# The Dynamics of Cytoplasmic mRNA Metabolism

**DOI:** 10.1101/763599

**Authors:** Timothy J. Eisen, Stephen W. Eichhorn, Alexander O. Subtelny, Kathy S. Lin, Sean E. McGeary, Sumeet Gupta, David P. Bartel

## Abstract

For all but a few mRNAs, the dynamics of metabolism are unknown. Here, we developed an experimental and analytical framework for examining these dynamics for mRNAs from thousands of genes. mRNAs of mouse fibroblasts exit the nucleus with diverse intragenic and intergenic poly(A)-tail lengths. Once in the cytoplasm, they have a broad (1000-fold) range of deadenylation rate constants, which correspond to cytoplasmic lifetimes. Indeed, with few exceptions, degradation appears to occur primarily through deadenylation-linked mechanisms, with little contribution from either endonucleolytic cleavage or deadenylation-independent decapping. Most mRNA molecules degrade only after their tail lengths fall below 25 nt. Decay rate constants of short-tailed mRNAs vary broadly (1000-fold) and are more rapid for short-tailed mRNAs that had previously undergone more rapid deadenylation. This coupling helps clear rapidly deadenylated mRNAs, enabling the large range in deadenylation rate constants to impart a similarly large range in stabilities.

**Highlights:**

- mRNAs enter the cytoplasm with diverse intra- and intergenic lengths
- mRNA deadenylation rates span a 1000-fold range and correspond to mRNA half-lives
- After their tails become short, mRNAs decay at rates that span a 1000-fold range
- More rapidly deadenylated mRNAs decay more rapidly upon reaching short tail lengths

## Supplemental Table 1 for "The Dynamics of Cytoplasmic mRNA Metabolism"

AccessionCode	GeneSymbol	StartingTailLength	ProductionRate	DeadenylationRate	DecappingRate	HalfLife	SiteType	StartingTailLength	ProductionRate	DeadenylationRate	DecappingRate	HalfLife	SiteType
--	--	Cell Line 2 (miR-1)	Cell Line 2 (miR-1)	Cell Line 2 (miR-1)	Cell Line 2 (miR-1)	Cell Line 2 (miR-1)	Cell Line 2 (miR-1)	Cell Line 1 (miR-155)	Cell Line 1 (miR-155)	Cell Line 1 (miR-155)	Cell Line 1 (miR-155)	Cell Line 1 (miR-155)	Cell Line 1 (miR-155)
NM_001001491	Tpm4	170.225080942156	1.04714606596051e-07	0.440893659239788	0.292454189342601	4.92489878580189	Top Site, miR-1	175.19424695015	1.03381056026916e-07	0.299450835497578	0.223888100700197	5.42315630371647	No Site, miR-155
NM_001001565	Chpf	132.584214198765	4.96549309841152e-08	0.31604210872528	0.231990972029646	6.09686337297411	No Site, miR-1	142.048301297498	6.29200332471821e-08	0.341612338476926	1.13915489706712	3.16036362378201	No Site, miR-155
NM_001001738	Itprip	--	--	--	--	--	No Site, miR-1	168.301767899664	2.31030060407351e-07	5.70459926167468	9.84572643121972	0.152911084897075	No Site, miR-155
NM_001001984	Kdm2a	146.104973300121	3.40290489807833e-07	3.95497510314735	1.06138862384955	0.367086389843013	Site, miR-1	160.949339640334	3.3223876774146e-07	6.70298078606228	7.72116587030849	0.196780288702442	Top Site, miR-155
NM_001002011	Lmna	158.308791193707	4.37238904147879e-08	0.421697744243247	0.196410971691166	5.8876767370526	No Site, miR-1	157.241483264225	9.1991781222577e-08	0.352816798146167	0.276519713141128	6.18753516474209	No Site, miR-155
NM_001002267	Tmem158	--	--	--	--	--	No Site, miR-1	171.727800344711	4.66305701455348e-08	0.959536341589853	3.95083580560502	1.65904661633581	No Site, miR-155
NM_001003908	Cltc	161.982240519867	1.58624885922425e-07	0.640412649826676	1.45862621029775	3.11395370891807	Site, miR-1	168.101384828408	8.89604538194152e-08	0.471803462556102	1.67928401500148	3.2343428779539	--
NM_001003918	Usp7	--	--	--	--	--	--	159.512845961362	4.4429860179795e-08	0.695166898015446	0.116662228030532	3.46846726505286	--
NM_001003934	Rtn3	170.872454229427	9.36147236302827e-08	0.569894597997476	0.487809343397144	5.16802388429278	Site, miR-1	165.81485325065	1.01473965458699e-07	0.300100305727201	0.314672667164976	6.36413087376671	No Site, miR-155
NM_001003950	Rab3ip	--	--	--	--	--	No Site, miR-1	137.891216214304	8.89601380457805e-08	0.505264705684073	0.248428501034156	3.92482185805518	No Site, miR-155
NM_001003955	Rab11fip5	155.81740638632	1.31907420855262e-07	2.21068365187307	1.13902918505729	1.48244605929626	No Site, miR-1	164.794484067784	2.62716669288127e-07	2.63643886104771	6.26152476674094	0.56303515236146	--
NM_001004143	Usp22	--	--	--	--	--	--	155.169768833212	2.00295928943036e-08	0.457212612164825	0.0720476758501563	7.48975480502419	No Site, miR-155
NM_001004468	Tacc2	--	--	--	--	--	--	152.018261888607	7.4767133715316e-08	1.3031571626143	2.04221385463806	1.67367036443494	No Site, miR-155
NM_001005223	Znhit3	--	--	--	--	--	No Site, miR-1	169.093073777053	4.57980714177683e-08	0.728225381988325	0.845159952290897	1.72514052880532	No Site, miR-155
NM_001005419	Ado	149.858230028277	4.81205204507733e-07	2.86280062230915	1.42144513885773	0.4014078388533	No Site, miR-1	149.212735910135	4.02642212555335e-07	1.99298309661245	7.15962163964613	0.394961493394883	No Site, miR-155
NM_001005423	Mreg	--	--	--	--	--	No Site, miR-1	158.040557488668	4.32616477008617e-08	0.998829309928136	4.16797448472374	0.993924628673329	No Site, miR-155
NM_001005506	Txlna	150.132636541237	1.35883915980139e-07	1.44119630791332	0.814813084843527	1.66829801940165	--	156.720585626025	1.30801265646645e-07	1.25771444524533	2.3124799730438	1.14586371129156	No Site, miR-155
NM_001005605	Aebp2	138.064084891747	2.07904293492111e-07	1.15064059349584	0.494230966833545	1.87994170667708	No Site, miR-1	154.964095404499	1.43174649185697e-07	0.839009454068429	0.226326089918231	1.99755883827522	No Site, miR-155
NM_001007581	2810408M09Rik	--	--	--	--	--	No Site, miR-1	--	--	--	--	0.229627731686117	No Site, miR-155
NM_001007589	Akirin2	114.364149991504	2.66397177462525e-07	1.24826674576065	0.39260999589962	1.38312836617507	No Site, miR-1	129.132319290002	2.66667153459986e-07	1.26090943807748	0.432178093907797	1.1260498350712	No Site, miR-155
NM_001008424	Cdsn	--	--	--	--	--	No Site, miR-1	--	--	--	--	1.54829606060845	No Site, miR-155
NM_001008542	Mxi1	--	--	--	--	--	Site, miR-1	167.648347562335	4.02568534561108e-08	1.45753563849226	1.47127334291721	2.148828729141	Site, miR-155
NM_001008705	Bud31	156.312081589469	7.16820904160197e-08	0.567663981207353	0.394909575773243	5.6726314073185	No Site, miR-1	148.563659229048	8.44158918361023e-08	0.381432650581619	0.434728410118893	5.71911725005732	--
NM_001009818	Sept11	163.581524935964	8.62508890670564e-08	0.373223133107127	0.303564426465336	7.77223359765049	Site, miR-1	174.032607121451	7.37970269145862e-08	0.349559338492157	0.414175813697502	8.96711865279717	Site, miR-155
NM_001009935	Txnip	49.7806174047098	1e-05	0.03	40.9227054543954	0.1	--	131.053211822735	6.16756574854286e-07	13.6937311734956	12.114309942645	0.1	No Site, miR-155
NM_001009949	Slc25a51	162.616941628242	1.0753195301458e-07	1.42508987674967	1.77687059679352	0.722663446175349	--	173.966988194164	1.04765078348307e-07	1.05884104202527	4.91290248723161	0.934929535907106	No Site, miR-155
NM_001012273	Birc5	136.794322300412	1.58143462954778e-07	0.329415830394705	0.3626433558115	8.59884447796728	Site, miR-1	152.701331809634	1.60989754688633e-07	0.470190665375224	0.853683735073446	7.6364686732205	No Site, miR-155
NM_001012518	Ehmt1	--	--	--	--	--	--	--	--	--	--	1.78085501438371	No Site, miR-155
NM_001013012	Zfp787	--	--	--	--	--	No Site, miR-1	134.504518620157	2.22037276780841e-07	5.28168351797103	1.87965469589811	0.358135817206364	--
NM_001013028	Tmem263	179.303859259518	2.21687058098478e-07	1.55554654451113	3.36952358361113	1.0118570217331	No Site, miR-1	177.803439620376	1.5313468460646e-07	1.14886048192603	9.04808675713762	1.2222071350621	No Site, miR-155
NM_001013367	Prkaa1	152.086304108936	1.74239722425449e-07	1.67784411523373	0.802832731742426	1.06150707234665	No Site, miR-1	--	--	--	--	--	No Site, miR-155
NM_001013368	E2f8	125.632735084457	1.08001861094172e-07	3.72825480330084	0.489608387380122	0.457342228306735	--	--	--	--	--	0.417493454420553	--
NM_001013375	Utp18	168.979288223871	1.2294130834878e-07	1.28850445886465	0.785113094467338	2.02063052090526	No Site, miR-1	172.407743588888	1.03365684821665e-07	0.882759286932737	3.64855306475721	1.79043681498753	No Site, miR-155
NM_001013376	Rpp38	--	--	--	--	--	--	149.526614568791	1.15744742026659e-07	4.92354903226661	0.46010074683478	0.216734704700553	No Site, miR-155
NM_001013380	Dync1li2	--	--	--	--	--	No Site, miR-1	164.318554955342	8.18325573121278e-08	0.455507751398761	0.842120463056995	4.15361582173587	No Site, miR-155
NM_001013577	Inip	139.378260583713	1.69171129889293e-07	2.0767303389463	3.91465124117897	0.565478782498699	--	154.57524563585	1.25122101428169e-07	1.63153206738827	4.29953791975835	0.666550810002185	Top Site, miR-155
NM_001013792	Otulin	--	--	--	--	--	No Site, miR-1	153.041060396022	1.18153138581303e-07	0.839572632291439	2.63610458384807	2.16105748032659	No Site, miR-155
NM_001014390	Dyrk2	--	--	--	--	--	No Site, miR-1	--	--	--	--	0.468569038560375	No Site, miR-155
NM_001017429	Cox17	--	--	--	--	--	No Site, miR-1	165.299423979061	2.13835352323329e-08	0.0833771521543024	1.03679924045205	26.2541323917185	No Site, miR-155
NM_001018042	Sp3	116.771768111224	3.06911685491771e-07	1.61722487449542	0.939050938713156	0.594698978242716	--	--	--	--	--	--	Site, miR-155
NM_001024205	Nufip2	123.282778132404	8.30262398826362e-07	4.44162776428349	1.89014858299947	0.246153271875276	Site, miR-1	118.033041863531	2.48612142586036e-07	1.98403452903456	1.25834950711349	0.341336786296606	Site, miR-155
NM_001024385	Crls1	149.708433693105	9.88537335024022e-08	0.905757096321912	0.489922147258506	3.2472111983188	No Site, miR-1	145.228373478557	7.3192158298569e-08	0.404463881619527	0.281325500272926	4.33213827553129	No Site, miR-155
NM_001024602	Cep170b	--	--	--	--	--	--	145.599470849852	1.71675477856594e-08	0.304347890732737	0.336198416911631	4.20563157051819	No Site, miR-155
NM_001024919	Bod1	127.061608170049	5.06619729135061e-08	0.561669186073199	0.395906895244305	4.23960830774389	No Site, miR-1	135.458217400943	7.26537599791556e-08	0.424936120334361	0.322463832637947	3.15325918055012	No Site, miR-155
NM_001025102	Arl14ep	--	--	--	--	--	--	161.795222513387	1.42252468124746e-07	1.37524264693494	1.20049750930224	1.31297272825196	No Site, miR-155
NM_001025250	Vegfa	138.509237270303	2.36252942144033e-06	11.3235530013314	2.6827606845376	0.1	Site, miR-1	149.381183085304	2.18130745615983e-06	12.4476132770254	0.526350708496209	0.1	No Site, miR-155
NM_001025375	Wdr61	--	--	--	--	--	Site, miR-1	151.654880393915	2.68118418375324e-08	0.375807614275272	0.0725077693572959	8.40243081973861	No Site, miR-155
NM_001025392	Bclaf1	164.87444713657	9.81700589055454e-08	0.701668098043636	0.388544968958149	3.18969640358465	--	--	--	--	--	--	No Site, miR-155
NM_001025586	Nr2c2ap	--	--	--	--	--	No Site, miR-1	--	--	--	--	3.24754599607436	No Site, miR-155
NM_001025602	Il1rl1	109.000991393022	2.2479414421663e-07	0.648380683529655	0.713040290411356	2.86995555228341	--	--	--	--	--	--	No Site, miR-155
NM_001025608	Szrd1	175.902588993914	6.83555266538019e-08	1.22297609860827	2.20566960100355	1.63783577196746	No Site, miR-1	168.47493043585	9.14908670692044e-08	0.737854287871735	2.24032147808496	1.41041197754775	No Site, miR-155
NM_001025613	Otud7b	164.822852772814	8.26793146245682e-08	2.13349663496243	2.51517941523218	0.791383524432237	--	163.627740470406	7.74384535473112e-08	1.40077153568839	3.80797014975072	0.863510553010602	Site, miR-155
NM_001026212	Ensa	--	--	--	--	--	No Site, miR-1	167.831734081	8.75589516894178e-08	0.789853682031795	0.221373088612283	3.06043147039728	--
NM_001029876	Urb2	--	--	--	--	--	--	148.06826593917	7.64455656151956e-08	1.88780249737216	5.01396073599003	0.600480911892281	--
NM_001029982	Sec23ip	163.208406274541	8.27532236451653e-08	1.21147201483756	0.540318763933983	2.70224810387227	No Site, miR-1	167.649526857138	5.2032225369663e-08	0.685798216419063	0.0681527549444862	1.92158556258189	No Site, miR-155
NM_001030014	Mcat	--	--	--	--	--	--	150.644117030202	5.44330381007254e-08	0.868547194805539	0.446656544531425	2.28302770590019	No Site, miR-155
NM_001030307	Dkc1	163.76133177193	1.4751854908413e-07	1.0515217652088	0.519095675761195	1.46842178040117	--	167.299048323681	8.14021474738132e-08	0.708917342057285	1.44159218441128	1.7670963901407	Site, miR-155
NM_001031808	Mrpl41	148.485695410338	7.44474441339121e-08	0.553057562472845	0.328436151053632	5.59108844658892	Top Site, miR-1	154.479764635171	8.2306437150094e-08	0.471685560199247	0.907708110237225	4.1563227939748	No Site, miR-155
NM_001033135	Rnf149	164.253604711977	1.65274545359566e-07	0.989048404790022	0.808096421033886	2.47571650017491	Site, miR-1	165.148372330289	1.13373675624002e-07	0.649255322744113	0.551232907596077	2.29929875469597	Top Site, miR-155
NM_001033139	AI846148	--	--	--	--	--	No Site, miR-1	--	--	--	--	0.451372378151351	Site, miR-155
NM_001033140	Sdhaf1	--	--	--	--	--	No Site, miR-1	140.620754292214	4.67873378976157e-08	0.530245860058599	0.825708180619239	1.54205589203212	No Site, miR-155
NM_001033145	1190002N15Rik	142.112781846711	1.88722463872538e-07	1.62704154844997	0.512539508145608	0.962710455415975	Top Site, miR-1	--	--	--	--	--	No Site, miR-155
NM_001033150	Plekhm2	--	--	--	--	--	No Site, miR-1	--	--	--	--	1.07816033913535	No Site, miR-155
NM_001033165	Dnajc25	--	--	--	--	--	No Site, miR-1	163.177945307077	2.35543375974985e-08	0.39312339607784	0.120668897570903	2.68604924838081	No Site, miR-155
NM_001033167	Slc22a23	--	--	--	--	--	Site, miR-1	--	--	--	--	0.753507081243322	--
NM_001033213	Ttc7b	--	--	--	--	--	Site, miR-1	159.707771491709	2.39422136493734e-08	0.531917015246674	0.359265141360163	4.05849451144591	--
NM_001033217	Prickle1	124.595221150356	8.07657485968248e-07	16.2451228648185	3.11541066399406	0.1	No Site, miR-1	--	--	--	--	--	No Site, miR-155
NM_001033225	Pnrc1	110.252546276483	1.31351053961245e-06	12.7390798317341	0.211380178224988	0.159071807312255	No Site, miR-1	112.160863418914	6.99277486822744e-07	7.75686928943354	0.0821655584109395	0.231221751684714	No Site, miR-155
NM_001033231	Fam195b	114.486606944604	9.38254457927959e-08	0.464305607448498	0.439314046776623	5.29464317562009	No Site, miR-1	130.595114258373	9.9445145584016e-08	0.330860322098286	0.43161840112795	5.44790908675488	Site, miR-155
NM_001033236	Vcpkmt	--	--	--	--	--	No Site, miR-1	157.586691660584	2.27650421500807e-08	0.227672671453839	5.1432102491949	5.6815985060449	No Site, miR-155
NM_001033242	Cln5	--	--	--	--	--	--	141.938424500134	2.29933005596801e-08	0.562462982585294	2.52646991809761	1.59066094350882	--
NM_001033259	Mcu	--	--	--	--	--	No Site, miR-1	170.381809028357	7.52028435995427e-08	0.539197477542036	1.62969949062461	3.15423347896479	No Site, miR-155
NM_001033273	5031439G07Rik	--	--	--	--	--	--	163.730579765219	5.37121880972366e-08	0.458856484728116	0.405329996375217	4.02653751096094	No Site, miR-155
NM_001033274	Brd1	121.918189891312	1.34998194847399e-07	2.06838340258386	0.481092363080931	0.573076137889601	--	132.255958269845	1.78860354257452e-07	2.35500874670721	0.193824628564178	0.497783352640098	Site, miR-155
NM_001033277	Spryd3	--	--	--	--	--	--	178.122180174112	6.70633753955547e-08	1.28815566764156	6.16619874637502	1.13201981044077	No Site, miR-155
NM_001033279	D17Wsu92e	171.965067452749	9.82759050313956e-08	1.08099554706621	1.36636944012991	3.05632380587881	--	173.126173160527	9.49583450291249e-08	0.70991872799644	1.71437776004556	2.27714405427162	No Site, miR-155
NM_001033305	Ndufb6	--	--	--	--	--	No Site, miR-1	161.298667482833	4.74349919313652e-08	0.081062938097823	0.101755775160723	32.7478278516046	No Site, miR-155
NM_001033352	Klhl21	126.968852036331	3.32790626969486e-07	5.17424593520205	15.6710912835856	0.205440398154804	No Site, miR-1	136.337547906943	3.28489716921183e-07	3.59562303673955	15.1614650411824	0.176871279297039	--
NM_001033380	Itpripl2	134.708142238466	1.91426801647988e-07	2.47787344645989	1.20609013193214	0.454849725896135	Top Site, miR-1	143.483605094267	1.15855742513488e-07	1.71476586487152	1.22834097890582	0.446223783198217	No Site, miR-155
NM_001033389	Fubp3	--	--	--	--	--	Site, miR-1	166.167254212263	3.10640850579314e-08	0.484878743987357	0.0853142680965451	4.02131656594107	No Site, miR-155
NM_001033457	Nom1	131.332928004938	5.19916486417385e-08	1.18091074044165	2.03016813537043	1.04037210355256	No Site, miR-1	161.264815725875	3.86907608342069e-08	1.20096363729658	0.134157087252846	1.28198754604457	No Site, miR-155
NM_001033463	Tatdn2	117.267109226093	7.31066939626829e-08	1.00404475747241	0.327636556374546	1.14149861584396	--	141.72598233155	6.73092418902541e-08	0.906723220040595	0.426280036917696	0.939403457770461	No Site, miR-155
NM_001033466	Zbtb2	--	--	--	--	--	No Site, miR-1	153.478593817489	1.19673535093612e-07	4.46535271638959	8.9716123487558	0.196336226210733	--
NM_001033474	Atxn7l3b	156.45039242233	2.93977845388429e-07	2.07610226945847	0.565285786626149	0.701550661648156	No Site, miR-1	161.948747530685	3.68065179935455e-07	2.04393300869764	1.16944434118445	0.478502254242277	Site, miR-155
NM_001033496	Zfp213	--	--	--	--	--	--	--	--	--	--	0.210739357380025	No Site, miR-155
NM_001033528	Usp36	--	--	--	--	--	--	--	--	--	--	0.558956061700338	No Site, miR-155
NM_001033634	Zyg11b	164.102179361313	9.25465792785166e-08	1.35124571344552	0.846861308213369	1.30695935249751	Site, miR-1	169.751174299716	1.03397009720854e-07	1.25676787988444	2.24433404902564	1.01810606741863	No Site, miR-155
NM_001033865	Rps27a	--	--	--	--	--	No Site, miR-1	152.206361462454	5.14898411778923e-08	0.105282270646384	0.27389065075467	19.4872541172722	--
NM_001033988	Ncoa4	--	--	--	--	--	Site, miR-1	--	--	--	--	1.79354721769322	Site, miR-155
NM_001035532	Akap2	150.618135149577	8.21461690983881e-07	1.83583537532882	2.17171342474689	0.644375907045333	Site, miR-1	153.710119947747	4.03162093498932e-07	1.25720280760547	3.90153739236924	0.73417304578861	No Site, miR-155
NM_001037098	Nacc2	--	--	--	--	--	--	199.127444272522	4.47031621520646e-08	1.499260444719	6.16846124224682	0.710385708925195	No Site, miR-155
NM_001037665	Zfp1	--	--	--	--	--	No Site, miR-1	--	--	--	--	0.308419373535571	No Site, miR-155
NM_001037709	Rusc2	--	--	--	--	0.407627483333864	No Site, miR-1	--	--	--	--	0.390517084110938	No Site, miR-155
NM_001037725	Fam117b	139.16152459244	7.10836148984719e-08	1.29875287858194	0.477369259632524	1.21699239983453	Site, miR-1	148.435836294368	6.4091500157278e-08	1.22064820990216	0.443864950600716	0.957330763271027	--
NM_001037737	Arnt	--	--	--	--	--	--	152.908622809726	4.84524504941663e-08	0.668858393630707	1.59710598621488	2.3264609474889	No Site, miR-155
NM_001037746	Prps1l3	115.45503654469	2.66509272928099e-07	1.36311949861753	1.01537509130433	0.721835388200313	Site, miR-1	121.780789981051	1.55825710912062e-07	1.08695096192899	1.25488538817093	0.753757311267564	No Site, miR-155
NM_001037761	Capzb	186.466892306577	7.26995804677226e-08	0.312325458838273	0.0906121663718614	10.2045053546465	No Site, miR-1	190.065412695358	1.10417589809416e-07	0.321524472452929	0.0716617764396486	11.0168438447189	No Site, miR-155
NM_001037846	Cnot2	--	--	--	--	--	--	150.451804916556	9.55312970544888e-08	1.12392274723328	0.328372730201335	2.17658436777421	--
NM_001037940	Dnajb6	--	--	--	--	--	--	139.703983108423	2.82255688304163e-08	0.509663359192377	0.298365930766346	3.23536461531046	No Site, miR-155
NM_001037955	Dusp22	--	--	--	--	--	No Site, miR-1	164.468977606681	1.04570678208295e-08	0.243727268539507	0.412280533147851	1.34291947897147	--
NM_001037999	Dbi	146.191691360111	4.65421274815815e-08	0.0458384087180919	0.0585516936062875	47.8419273461035	No Site, miR-1	158.166891727469	7.3364936050566e-08	0.0778613408943635	0.132062506690201	28.0433833822336	No Site, miR-155
NM_001038627	Smurf1	159.220841331283	1.26145851902193e-07	1.60232151150938	0.605806760830941	2.05442040227339	--	179.795435949645	1.71346950116993e-07	1.28939433323561	1.64398500123414	1.41058923481139	No Site, miR-155
NM_001038998	Ccdc23	--	--	--	--	--	--	146.830670675701	5.23581745129053e-08	0.339971648760792	0.695047803432226	4.69866413344411	No Site, miR-155
NM_001039080	Rbms2	--	--	--	--	--	No Site, miR-1	142.862183103218	5.45687532037976e-08	0.124899228887853	0.156787012735585	21.5247351797618	No Site, miR-155
NM_001039088	Seh1l	--	--	--	--	--	--	154.399216658331	6.49856035978863e-08	0.684937062862744	0.160198827959723	2.96854465976102	No Site, miR-155
NM_001039089	Sel1l	--	--	--	--	--	--	165.834601552801	3.44245058597088e-08	0.44183079722515	0.348436227492567	6.84795744874428	Site, miR-155
NM_001039126	Asb1	--	--	--	--	--	--	163.544737094013	7.77834741040593e-08	2.90229264912755	10.5921468919539	0.273040793673651	No Site, miR-155
NM_001039129	Hnrnpa1	143.143904770108	3.02502752837789e-08	0.257691078710187	1.2024892469506	4.62054655429386	Site, miR-1	170.260860370548	3.98238096950379e-08	0.417728258780384	14.7917420797841	2.82837250044786	No Site, miR-155
NM_001039156	Triobp	--	--	--	--	--	--	--	--	--	--	2.47489678514572	No Site, miR-155
NM_001039176	Elovl1	166.167030925693	1.13926015456084e-07	0.952409869531633	1.84521402930446	3.62357863735485	No Site, miR-1	161.523367200416	1.63804235549716e-07	0.598936911860541	1.31937213701171	2.71501961859588	No Site, miR-155
NM_001039179	Bicd2	154.201048613743	5.10984343261485e-08	1.7690754631332	0.436308513421861	1.16332446352401	--	154.117183330056	4.22479929435605e-08	0.909526933595856	0.0873018726658195	1.99365993620594	No Site, miR-155
NM_001039214	Mex3c	141.53395585436	2.92565903087598e-07	1.87774642555677	1.01212389613198	0.555593795025904	Top Site, miR-1	160.732797035271	1.56843635732677e-07	1.40347072038629	3.81094001327514	0.7325160175034	No Site, miR-155
NM_001039352	Nolc1	167.967206638274	9.73736277367321e-08	0.713889780446545	0.582961935069779	4.20303769981307	No Site, miR-1	174.530682495114	1.07355746595112e-07	0.607022167665655	1.22455622494807	2.42716753204374	No Site, miR-155
NM_001039394	Rab43	--	--	--	--	--	Site, miR-1	160.431864906664	3.56072454656221e-08	0.994768540382095	2.72925224506772	1.23647946685112	--
NM_001039483	Tmco1	149.90956600928	8.44199084730765e-08	0.381064400231318	0.208097158184163	6.39378302197558	--	151.193547156353	7.8096347167665e-08	0.303345385042614	0.166143059623142	7.64677360997332	No Site, miR-155
NM_001039521	Rrn3	164.600553551712	1.36700292813531e-07	1.26040708709705	1.89044093109697	1.6514481088994	Site, miR-1	167.576592058331	1.0325362941761e-07	0.667320908124548	1.3771165666848	2.00857612485668	No Site, miR-155
NM_001039710	Coq10b	148.493851425999	3.86551932062855e-07	3.52707426277588	1.2130737288383	0.456782436213823	Site, miR-1	154.746439392131	2.04144406663588e-07	1.70438736426209	1.89425322379305	0.448663695121261	No Site, miR-155
NM_001039824	Fdx1l	--	--	--	--	--	No Site, miR-1	158.801213127094	4.1475693963409e-08	0.491659995674301	0.742672113747822	5.09940713518493	No Site, miR-155
NM_001039939	Asxl1	149.316169742822	1.09322695959498e-07	3.06846824704245	0.67255550770166	0.651729909409973	--	147.281679793528	1.03254363358547e-07	3.00583730665892	0.640750961077054	0.355939554333051	--
NM_001040026	Sco1	--	--	--	--	--	--	164.96071229854	4.00951953282149e-08	0.698123890419333	5.10402631667047	1.18156916568451	--
NM_001040397	Filip1l	119.372010290561	5.0320494392038e-07	7.2075426024418	1.22841291867031	0.230010777762776	--	--	--	--	--	--	--
NM_001040398	Setd1b	--	--	--	--	--	No Site, miR-1	150.714151552103	8.18040026871234e-08	3.16620030534989	0.0677660717888464	0.546361517500396	Site, miR-155
NM_001040690	Rap1gds1	--	--	--	--	--	No Site, miR-1	160.444166887299	4.39361245448306e-08	0.39235380765465	0.355375937858568	5.37248051002193	--
NM_001040691	Ung	--	--	--	--	--	No Site, miR-1	152.095812700739	6.87251505756654e-08	1.13336098586736	1.81515149672678	0.695506640951407	No Site, miR-155
NM_001042523	Txnrd1	158.892187715713	2.50275528264279e-07	0.881388549227309	0.664655414196534	2.32096330721482	No Site, miR-1	173.078741128242	2.5637183842457e-07	0.745494463835168	1.22889468379911	2.07892578926977	No Site, miR-155
NM_001042541	Akap1	148.11677366716	7.90458287231379e-08	1.72096862896509	0.331490277872726	1.29836082592092	Site, miR-1	171.928208289818	9.78615066333886e-08	1.92036308885482	0.41847414530457	0.735771421813181	No Site, miR-155
NM_001042660	Smad7	52.3935067860058	1e-05	0.03	40.9227054543954	0.1	--	139.234895161804	1.90170990464044e-06	18.2606650497215	2.74458779454561	0.1	No Site, miR-155
NM_001045520	Clint1	156.932832635885	9.2431144924103e-08	0.901834987579801	0.265388978574469	2.42719705818075	No Site, miR-1	167.373132459984	8.43332782824123e-08	0.730670165041068	0.0842090431469262	3.01198138786559	Site, miR-155
NM_001045523	Bahd1	--	--	--	--	--	--	--	--	--	--	0.515534061141146	No Site, miR-155
NM_001048061	Hnrnpab	155.879833206831	5.48104122061137e-07	0.662495388280677	0.335608838792604	4.55644487008149	No Site, miR-1	156.937789648436	6.09729904477149e-07	0.435670056059572	0.242148145350772	4.11991035998302	--
NM_001048207	Gypc	176.685806159164	1.14277936473534e-07	1.48688968216329	5.06478826379637	1.65658183691012	No Site, miR-1	171.642228966518	6.68404556269122e-08	0.867226111530297	6.51395944965107	1.93439760952515	--
NM_001077190	Abi1	--	--	--	--	--	--	159.545872608768	1.2542017342572e-07	0.719964737640338	0.134951630474786	3.87424783993645	Site, miR-155
NM_001077265	Hnrnpd	163.230433001083	2.07699999360027e-07	0.507914521130899	0.59140100640517	6.23814486408171	No Site, miR-1	172.005280219243	1.94547122630195e-07	0.431620608274896	0.370722402588485	5.53097066985729	No Site, miR-155
NM_001077363	Ptbp1	156.103555204215	8.72805602753472e-08	0.47045973544498	0.19205974075178	6.77563227468992	Top Site, miR-1	180.6747576126	1.43358955948876e-07	0.619208968280596	0.255633170517911	4.77157421519325	--
NM_001077364	Tsc22d3	--	--	--	--	--	No Site, miR-1	213.368949078677	8.94848363013194e-07	13.6546025519334	67.7660717888464	0.250507664746415	No Site, miR-155
NM_001077403	Nrp2	159.111360035598	7.63815208264641e-08	0.989882028278848	3.64954036020786	2.84248315263134	Site, miR-1	174.207974121136	4.01345429406111e-08	0.480802266839191	0.153249199975852	2.20151178616267	--
NM_001077495	Pik3r1	146.0986238506	2.40446578151733e-07	2.45514600014984	1.91020596375051	0.432144150609124	Site, miR-1	--	--	--	--	--	No Site, miR-155
NM_001077661	Urgcp	--	--	--	--	--	No Site, miR-1	133.844984490056	1.45401029964939e-07	2.4715927229457	0.899620694111832	0.567771499407431	No Site, miR-155
NM_001078167	Srsf1	150.221390979108	4.39725758000008e-07	0.717451206767697	0.739851113447308	3.01390451319949	Site, miR-1	151.449129679962	2.90887452302488e-07	0.524886340631512	0.403027297779268	3.30052353239087	Site, miR-155
NM_001079695	Srsf5	150.805353986041	9.64759845192837e-08	0.819982172858991	0.148664130487887	4.87460911818024	No Site, miR-1	181.806733271167	1.01004577829779e-07	1.01757949381488	0.140164655537725	3.42986529145653	No Site, miR-155
NM_001079824	Hnrnph3	--	--	--	--	--	No Site, miR-1	--	--	--	--	4.06191266902464	No Site, miR-155
NM_001079901	Repin1	--	--	--	--	--	No Site, miR-1	140.031207924129	2.85259257106914e-07	9.45005532160749	11.1741017911557	0.13364821367848	No Site, miR-155
NM_001080385	Clta	137.400726002758	8.38556181594328e-08	0.168832253475109	0.170455945839259	13.9727225947058	No Site, miR-1	153.576221349359	1.61062944210688e-07	0.229363216178174	0.32602296876587	12.0998422439402	--
NM_001080746	Gtf2i	--	--	--	--	--	--	172.864341146168	3.93733206444397e-08	0.371976472877301	0.208628919082657	11.7663101126885	No Site, miR-155
NM_001080755	Zzz3	--	--	--	--	--	Site, miR-1	167.968402592273	1.16869131184398e-07	1.23818142649947	3.7428040550538	1.39832673563367	No Site, miR-155
NM_001080774	Myo1c	--	--	--	--	--	--	155.2876007352	4.50299250601607e-08	0.54084867885107	0.0814591005908738	7.95290792748607	Site, miR-155
NM_001080794	G3bp2	166.435388447543	2.6093897390413e-07	1.67537240117599	1.80828043010261	0.856133424014636	Site, miR-1	165.19327960285	1.27464700238906e-07	0.898877729035162	3.70265129414287	1.18483174846188	Site, miR-155
NM_001080819	Arid1a	126.089691308717	1.03126352321077e-07	1.66100361616455	0.170128841893871	1.63050272038408	--	148.182971411031	1.40106396796942e-07	2.67221221739486	0.0677660717888464	0.870189453615659	--
NM_001080929	Cdr2l	--	--	--	--	--	--	162.141763346884	4.998209075456e-08	0.961886413070791	1.8349594705057	2.1937056687445	No Site, miR-155
NM_001080930	Atxn1l	132.885050956672	1.11727503074343e-07	2.04853023620543	0.643362905978618	0.494412461575679	Site, miR-1	--	--	--	--	0.159255203493523	Site, miR-155
NM_001080932	Foxk2	160.610236598407	1.53020673631616e-07	1.12941090995382	1.39535900070509	2.50225493293405	Site, miR-1	160.625193395406	1.37023003293736e-07	0.613821058327876	0.564582490876675	2.84379441464393	No Site, miR-155
NM_001080969	Thg1l	--	--	--	--	--	Site, miR-1	157.948301559954	3.36663766530989e-08	0.694704473493998	6.46700313073419	1.71977500767636	No Site, miR-155
NM_001081005	1500012F01Rik	250	1.15646128981744e-06	16.4563669917528	40.9227054543954	0.334988450401876	No Site, miR-1	176.099161970748	6.09117215517077e-08	0.145210563160774	3.51611449799756	2.04986656058915	No Site, miR-155
NM_001081028	Sipa1l3	--	--	--	--	--	--	--	--	--	--	2.12832236221273	No Site, miR-155
NM_001081034	Fbxo11	162.602262210321	1.79066127319813e-07	1.63613577712199	1.90284430200216	1.09022788245382	No Site, miR-1	--	--	--	--	--	Top Site, miR-155
NM_001081056	Xpot	--	--	--	--	--	--	134.438269747656	4.62690318730772e-08	0.448579730753362	18.8748207734333	1.59702520319308	No Site, miR-155
NM_001081058	Cdk13	--	--	--	--	--	--	--	--	--	--	1.24882072757373	No Site, miR-155
NM_001081071	Lclat1	157.695566811751	1.13685694480095e-07	1.0102983409876	0.770368361793776	2.28042055272035	No Site, miR-1	163.038437663609	7.96470777315259e-08	0.745494145069151	0.473768716793627	2.07724976301943	--
NM_001081093	Arfip1	--	--	--	--	--	Site, miR-1	118.051765673351	4.43641855208535e-08	0.401266541452448	0.62823298046658	2.33376955336983	No Site, miR-155
NM_001081094	Znhit6	--	--	--	--	--	No Site, miR-1	153.992494714967	4.6187885463519e-08	0.535823051134262	0.409221893219092	3.21037901948151	No Site, miR-155
NM_001081099	Clhc1	--	--	--	--	--	No Site, miR-1	145.45583493766	8.45390997174069e-08	4.88913727172196	66.8181259486158	0.278150872605897	No Site, miR-155
NM_001081103	Stim2	--	--	--	--	--	--	169.479107037911	4.77552152950593e-08	1.19256604611884	10.8590385160567	1.25503251388763	--
NM_001081116	Arhgef17	--	--	--	--	--	No Site, miR-1	204.491012405692	3.72313956644986e-08	1.32166028167207	0.399913426777595	2.52981222806609	No Site, miR-155
NM_001081118	Phrf1	--	--	--	--	--	--	--	--	--	--	1.2146001932193	No Site, miR-155
NM_001081144	Zfp518b	165.079722311805	1.9746570117293e-07	4.23584547044123	11.0320726069811	0.344737576999892	Site, miR-1	164.143053414045	1.13645052220991e-07	3.45091023284532	9.23162901200948	0.275853483202083	Site, miR-155
NM_001081150	Lonrf1	--	--	--	--	--	No Site, miR-1	--	--	--	--	0.377707642979922	--
NM_001081161	Fam171a1	153.546757118305	7.15196140959067e-08	1.00963538136041	1.38502589024659	2.06711580643845	--	152.78059421489	1.22363177720953e-07	0.513214108694506	0.65130017633465	2.27865960953143	No Site, miR-155
NM_001081163	Chsy1	145.118134370368	3.07975909093271e-07	1.90953790355425	4.03684432002567	0.397765090792472	Top Site, miR-1	155.414540438133	2.15734472364549e-07	1.25123253510478	11.3303297561769	0.518560926130455	No Site, miR-155
NM_001081181	9430016H08Rik	126.613723674203	1.6340595436544e-07	1.21945636658201	0.518576439295542	1.28704980098757	No Site, miR-1	148.239666718089	1.44448602922063e-07	1.22169892861453	0.615575438531707	1.02735776695761	No Site, miR-155
NM_001081182	Atp8b2	--	--	--	--	--	--	152.926348180067	4.1438537373589e-08	0.414347054585856	0.0769853396294355	3.17497226477709	No Site, miR-155
NM_001081196	Hnrnpul2	179.350913625396	3.59888482470848e-08	1.29154378610188	0.273057095185658	4.45053562473139	--	--	--	--	--	5.25983441758187	No Site, miR-155
NM_001081210	Mrpl44	132.866922450998	2.64847080828218e-07	2.52938114786848	0.88137367397938	0.559321883263409	No Site, miR-1	142.287563711407	3.22557385191422e-07	2.66284283672869	10.0660148375337	0.329861544490322	No Site, miR-155
NM_001081214	Pprc1	146.468487768989	1.37195740845842e-07	2.56055392420758	21.0397742345009	0.887521625490125	--	--	--	--	--	0.636952985992086	No Site, miR-155
NM_001081229	Tsc22d2	135.839767265091	1.11904580103999e-06	4.87024630252192	1.16275547829044	0.309385225277907	No Site, miR-1	139.000274890721	6.16983689942048e-07	4.1931132831282	0.589142858165255	0.190855897983544	--
NM_001081235	Mn1	137.732488353802	2.16048904373889e-07	2.84425812504035	0.908164230899325	0.386827943173734	--	136.757976185662	3.23934383317462e-07	3.32653785156885	6.21966679364245	0.210405504960428	No Site, miR-155
NM_001081236	2410131K14Rik	--	--	--	--	--	No Site, miR-1	163.09778743829	3.55785488661198e-08	0.99839321033136	10.4120160193356	1.4661559554392	No Site, miR-155
NM_001081237	Klhl42	--	--	--	--	--	Site, miR-1	158.622369537748	9.11534010756133e-08	1.69433842393334	5.3162761623012	0.453754777058675	Site, miR-155
NM_001081256	Kdm3b	--	--	--	--	--	Site, miR-1	161.217910616549	1.93454839395826e-08	0.900738128309324	0.305512796997977	1.82458871283102	--
NM_001081274	Pgd	--	--	--	--	--	--	146.060762524512	7.25295241865027e-08	0.234555884962048	0.294425643379198	10.5140206639605	No Site, miR-155
NM_001081298	Lphn2	163.131162269604	1.31517832803822e-07	1.86746775324358	0.344988596352706	1.43168634498042	No Site, miR-1	172.469597659632	1.45580339013445e-07	1.34093654237379	0.108464765622421	1.17181134166887	No Site, miR-155
NM_001081302	Trio	136.952419888099	8.85132272110631e-08	1.88236755854132	0.261496164889221	0.935474640090893	Site, miR-1	146.449616283954	9.53213371312423e-08	2.18723917719131	0.133886467629952	0.489840636876878	--
NM_001081304	Atf6	167.822728221641	8.96480044161744e-08	1.60351510190171	1.77949400698009	1.2098759786593	Site, miR-1	169.814809983548	8.18418671455854e-08	1.04409987167613	9.1895048390924	1.16825753843695	Site, miR-155
NM_001081315	Brpf3	--	--	--	--	--	--	--	--	--	--	0.489646917478177	No Site, miR-155
NM_001081337	Sipa1l2	188.795280165467	9.31271129814428e-08	2.14546702396274	0.299411971459045	1.28112833307942	No Site, miR-1	199.152890504441	9.30821058528332e-08	1.94522578645028	0.647965086570547	0.796203450404235	--
NM_001081343	3110043O21Rik	--	--	--	--	--	--	168.649821228383	4.07795522077875e-08	1.48954439600469	0.275131523479545	0.817887053675344	--
NM_001081382	Zfp777	--	--	--	--	--	No Site, miR-1	--	--	--	--	0.598896746809467	No Site, miR-155
NM_001081400	1810013L24Rik	145.402182763255	1.02393819018651e-06	7.49720949382875	1.99331755737451	0.194922999958959	--	146.445158130147	8.19771638559229e-07	6.72487128400819	1.00681822277394	0.166152538486509	No Site, miR-155
NM_001081406	Lrr1	--	--	--	--	--	--	180.745008943602	3.11619288758938e-08	1.34103013213706	1.31127340296384	2.07506153246676	No Site, miR-155
NM_001081412	Bcr	--	--	--	--	--	--	--	--	--	--	3.08813284173987	No Site, miR-155
NM_001081415	Samd1	--	--	--	--	--	No Site, miR-1	176.736419939547	7.39337138900023e-08	0.657180045640074	1.80640030882396	3.04858596642727	No Site, miR-155
NM_001081430	Naa30	--	--	--	--	--	No Site, miR-1	139.749605216117	7.03325047890384e-08	1.45681523696868	2.47366270714495	0.756063529089505	No Site, miR-155
NM_001081473	Zxdb	92.5067949858184	1.39594220466702e-07	2.00688964996787	0.366174557502548	0.473745417367164	Site, miR-1	113.653390568265	1.09847661433548e-07	2.26954964190073	0.675809042008673	0.444065866708009	No Site, miR-155
NM_001081549	Rcan1	141.792492002871	3.99001974357756e-08	1.5105416065278	1.77067349732029	0.863207848826878	No Site, miR-1	149.615371698983	4.28929894891109e-08	0.851736870692144	1.9744206485383	0.836336205453515	No Site, miR-155
NM_001081636	Ccnd3	139.474069995199	1.27457085528539e-07	0.719772938609507	0.411417124433695	5.21540777134365	No Site, miR-1	144.616586391952	1.06858781306639e-07	0.558642260351765	0.489753868982276	4.91876465560827	No Site, miR-155
NM_001081655	Dact3	--	--	--	--	--	--	152.390067337515	3.05871514845063e-08	0.658002665480099	0.515328907136543	2.31295946718174	No Site, miR-155
NM_001081750	Zfp664	--	--	--	--	--	No Site, miR-1	161.45006740857	4.18887336132496e-08	1.16382383602743	1.8956842143898	0.806551700436412	Site, miR-155
NM_001081963	9430020K01Rik	--	--	--	--	--	--	--	--	--	--	1.18075498181093	No Site, miR-155
NM_001081981	Nfix	--	--	--	--	--	No Site, miR-1	--	--	--	--	3.4489120223875	Site, miR-155
NM_001082532	Pigyl	--	--	--	--	--	No Site, miR-1	173.69139628147	5.56164614891921e-08	1.3798339665597	15.1323303064897	1.10102791720785	No Site, miR-155
NM_001082536	Mkl1	--	--	--	--	--	Site, miR-1	--	--	--	--	1.26187156230305	No Site, miR-155
NM_001083316	Pdgfra	164.168876668058	4.6959786390046e-07	3.00113776598924	1.00362875178007	0.536612978799158	No Site, miR-1	169.042208361525	1.31166942019397e-07	1.68424863082261	0.320794123637594	0.613344794086866	No Site, miR-155
NM_001083587	Tns3	147.003022252455	1.69519991680859e-07	1.31484467290611	0.564786214465747	1.62361875580267	Site, miR-1	155.828473820206	2.19846973937915e-07	1.34017882416293	2.31230695920002	0.778245815467734	--
NM_001083882	1600012H06Rik	159.08012935015	1.65658480525913e-07	2.50494600567584	1.14716907907569	0.81164048329533	--	161.132702186272	7.12151257041052e-08	1.97083675190444	1.61686582513494	0.590772584563935	No Site, miR-155
NM_001083927	Tle3	--	--	--	--	--	--	167.009168283604	1.09947265292781e-07	3.23590414397926	10.7152713930679	0.307390734261251	No Site, miR-155
NM_001085355	Arid1b	154.714518677023	6.29463991171408e-08	1.61190589777987	0.133218848456121	1.6403649947652	No Site, miR-1	164.475833041	5.77119887824009e-08	1.59845112252942	0.229826746732445	0.890755335777303	--
NM_001085373	Mcc	--	--	--	--	--	Site, miR-1	--	--	--	--	0.982427740386453	No Site, miR-155
NM_001085409	Steap3	--	--	--	--	--	No Site, miR-1	165.621160563886	4.72715966714557e-08	0.298287001526146	8.60274766616308	3.02677319279439	Site, miR-155
NM_001085440	Smcr8	147.697232765543	3.92857696139618e-07	7.02390109987769	14.1341856081899	0.212402215896847	Site, miR-1	148.727561610229	1.8904588674832e-07	3.90768476514838	15.8016170666133	0.200297286854266	Site, miR-155
NM_001085492	Rere	--	--	--	--	--	Site, miR-1	164.718112286965	6.81644109166778e-08	1.8473490451431	0.215500174183573	1.57944634929642	No Site, miR-155
NM_001085498	Chmp6	--	--	--	--	--	No Site, miR-1	162.040436595419	4.39844667704998e-08	0.586272834027548	0.177289300451602	4.08917330084386	No Site, miR-155
NM_001093764	Myadm	126.287695782592	6.672517483847e-08	0.407321756145594	0.0736138681692193	2.95236978054278	No Site, miR-1	155.731343961911	1.29171561582074e-07	0.814218034670155	0.0677660717888464	2.2782077452923	Site, miR-155
NM_001098227	Sdcbp	175.22142843904	6.64268598554075e-08	0.487260924665745	0.286656179333091	5.01786590849223	Site, miR-1	171.371440518854	7.90188498515136e-08	0.429801046698491	0.270542107318121	3.31405198763054	Top Site, miR-155
NM_001098836	Atxn7l3	126.378294303686	9.23242730824205e-08	1.27357164944087	1.33653044252213	1.36347487394327	--	142.005606446638	1.08843191831899e-07	1.25494972785806	2.81850772158043	1.00469486655445	--
NM_001100452	Gltscr1l	--	--	--	--	--	--	--	--	--	--	0.297598103336901	No Site, miR-155
NM_001101433	Zcchc24	142.095269815191	1.09448049309249e-07	1.28686508231846	2.94057141610874	1.67632802367028	--	153.982434621949	1.63292923276741e-07	1.20406986818541	4.29492308524015	1.05495355119315	No Site, miR-155
NM_001102407	Rbm8a	128.504100278867	1.13600211212912e-07	0.452575909550692	0.258293717876552	5.50732557070442	No Site, miR-1	139.08374035502	1.56324270005923e-07	0.331486010557075	0.301814427857144	4.03545271667823	No Site, miR-155
NM_001102458	Azin1	151.135161481619	2.43786944614286e-07	1.22645596912941	0.547333419745415	1.34952524226521	Site, miR-1	173.043267608166	1.96471352162762e-07	0.896998628430516	0.721398704225757	1.75464783562882	Site, miR-155
NM_001102565	Alkbh1	--	--	--	--	--	--	--	--	--	--	0.275642792083055	No Site, miR-155
NM_001103165	Pcbp2	127.793101073792	2.45886135594236e-07	0.247371518127199	0.212429671671589	10.7475662293923	--	137.072002725911	3.90065868287541e-07	0.215918817494394	0.177099569299887	13.8880514136647	--
NM_001105245	Pcdh19	--	--	--	--	--	--	173.968465471598	1.24565842174676e-07	1.11801707121241	2.36632295322749	1.46075916265882	--
NM_001109657	Gas7	164.711672824594	8.29799305254181e-08	0.913882193660694	0.733653764973962	3.5654672760634	Site, miR-1	164.889078378182	8.52888586447641e-08	0.538723242586208	0.57767907246828	3.00721358548483	No Site, miR-155
NM_001109748	Tomm40	--	--	--	--	--	No Site, miR-1	179.142988124505	9.79108999183771e-08	0.35755664246374	7.01525400210946	7.91811665501862	No Site, miR-155
NM_001110015	Wdr36	--	--	--	--	--	No Site, miR-1	151.338898337235	3.38499317325689e-08	0.401151775041557	0.160088200474035	6.22532912524897	No Site, miR-155
NM_001110140	Atp2a2	124.690573873571	1.90632566341679e-07	0.805377196454365	0.206431003466961	3.00405902020748	No Site, miR-1	132.786184305114	1.04080090139373e-07	0.498390518760636	0.116390726637777	3.24040394068545	No Site, miR-155
NM_001110148	Mgat1	152.370492104893	4.30532156173208e-07	1.95032469281285	14.5844267671987	0.617663521815885	No Site, miR-1	166.219753385919	3.40842646304417e-07	1.63999852303419	42.6869051216804	0.477442089543856	--
NM_001110152	Pfdn4	184.016415694582	1.37702733282429e-07	0.661370731650835	0.693976366053546	4.38206445631651	No Site, miR-1	184.112430767763	9.81614656012449e-08	0.452988816443825	0.279689760156551	4.65382483305011	No Site, miR-155
NM_001110159	Nxt1	137.40552988276	3.17890593958097e-07	1.95837085128696	0.790977690287224	0.764557495218301	No Site, miR-1	151.561839196353	4.61167630821035e-07	2.30066564222916	6.34683159243079	0.483493968450606	No Site, miR-155
NM_001110197	Rnf146	123.573388545484	2.93444590322436e-07	2.55452281941603	1.48577924150153	0.466088625140349	No Site, miR-1	126.183424100276	1.98004178564721e-07	1.61562390920928	2.28579488799923	0.432893695968392	Site, miR-155
NM_001110204	Acvr1	175.841989353227	1.94981432448112e-07	3.3492166346718	1.99780095992598	0.658475999981971	--	182.611431244481	1.78406305347534e-07	3.21196147125138	0.533497281395483	0.390511717425822	Site, miR-155
NM_001110216	Cbx5	168.605522139462	8.04773819082187e-08	0.709314094054842	0.400559826970762	3.27812746348391	--	162.404786385941	8.37751327188074e-08	0.437201811648355	0.408323994074515	4.2885213684183	--
NM_001110242	1810043H04Rik	--	--	--	--	--	No Site, miR-1	174.78123119714	4.41738539447633e-08	0.49716140182637	10.7152392764025	7.47220814074086	No Site, miR-155
NM_001110310	Snx12	--	--	--	--	--	--	167.251075680935	3.87381114400453e-08	0.347732302852919	0.473072575200397	5.51644934015557	No Site, miR-155
NM_001110328	Fiz1	--	--	--	--	--	Site, miR-1	--	--	--	--	0.211079840517113	No Site, miR-155
NM_001110508	Zfp703	--	--	--	--	--	Site, miR-1	--	--	--	--	0.192083770693026	Site, miR-155
NM_001110791	Sf1	118.794746924674	2.26163398688936e-07	0.624091392317104	0.350568355815652	3.74816648257303	--	136.944217995415	2.3460584055104e-07	0.673870368131025	0.641563546055587	3.16317866039972	--
NM_001110826	Ddx6	184.403700354973	3.6637071625284e-07	1.05741752685634	3.00909518023633	1.33091498330307	--	173.874763761586	1.99172474233125e-07	0.65222453665349	2.33751150372354	1.71503723455006	No Site, miR-155
NM_001110832	Nfya	155.466165259659	1.57470383716986e-07	2.60349978753922	8.53643989149805	0.762086878828226	No Site, miR-1	--	--	--	--	0.410233400318631	Site, miR-155
NM_001111023	Runx1	143.411811189683	4.50868949162324e-07	8.65009633521491	6.54574058095006	0.174350668155607	--	--	--	--	--	0.1875292478866	No Site, miR-155
NM_001111099	Cdkn1a	131.113135338198	7.29145859253111e-07	2.85572249100721	0.82358653363765	0.439092186160124	--	149.673132781829	9.11080483854668e-07	3.21554083236456	0.549741840573535	0.60013939666973	No Site, miR-155
NM_001111121	Ccdc6	153.96776228791	1.29214595128539e-07	1.49498196245446	0.786025787809709	1.51178550092999	Site, miR-1	152.149859928894	1.40884427677568e-07	0.932466656310406	1.22001845308668	1.38102649842734	--
NM_001111288	Sco2	126.522336387539	1.85546624704248e-07	2.0340701046627	0.664356751642425	0.658480300599992	No Site, miR-1	144.663061893896	2.26956745585942e-07	2.29452066984665	0.792436524892229	0.535527740156535	No Site, miR-155
NM_001111311	Lrrfip1	175.15147562314	2.29400080723708e-07	1.55796850022578	1.03491342434532	1.23834174660537	Site, miR-1	170.884624049513	1.2439559075432e-07	1.21491912586142	3.01144119332195	1.16856139786604	--
NM_001111320	Idh1	156.084896134896	4.60707008386558e-08	0.423213667043254	0.2823811576283	6.50704893048895	No Site, miR-1	160.973568559676	3.23806446965851e-08	0.321175971231717	0.289763644847468	4.17282394259651	--
NM_001111324	Nedd9	147.33945859395	6.40848753670795e-07	11.1966264504046	2.40866539136874	0.116833294066127	Top Site, miR-1	155.389807081852	7.94350656387165e-07	10.3707099128443	0.551733365446187	0.145954284294355	No Site, miR-155
NM_001112738	Atp5c1	--	--	--	--	--	No Site, miR-1	139.787952531272	1.24304542717816e-07	0.0829452257450372	0.130281836667395	37.5669915894258	No Site, miR-155
NM_001113199	Naca	170.446377624893	4.05844701462591e-08	0.378695442643541	0.49763528704683	5.36723539825457	--	171.327546969051	7.56204565563841e-08	0.291602715457341	0.381639242983193	6.54407259979924	--
NM_001113331	Shc1	155.974105842894	9.23046862827043e-08	0.72367695320827	0.503828114973673	4.22242999711907	No Site, miR-1	156.073585298068	9.4182686947097e-08	0.610330412870634	0.777501191979956	3.17878988067292	No Site, miR-155
NM_001113355	Vps26a	161.809139484994	1.08629943977397e-07	0.838661232830182	1.35277706120855	2.20730241384895	Site, miR-1	166.794088490879	8.21308270015126e-08	0.569349974639369	0.75256339668248	2.75238787776251	Site, miR-155
NM_001113362	Tbc1d14	--	--	--	--	--	Site, miR-1	170.753351614821	4.29814886969063e-08	1.26043877419213	0.2176461362006	0.976342596217028	No Site, miR-155
NM_001113470	Ctdsp2	165.476665471835	3.00896165910493e-07	0.985176574172738	1.74278417744032	2.5795526418146	--	170.155392420936	3.86872535265852e-07	0.632195238495357	2.49691312910691	2.02809659990386	No Site, miR-155
NM_001113487	Sept9	161.700975974353	6.72022082983288e-08	0.666306557661425	0.29238679038341	3.92204269944963	--	160.394289745583	1.03539836621554e-07	0.483621486256008	0.330498728617094	3.00664736517842	No Site, miR-155
NM_001113545	Lima1	151.208637537368	2.4117021145236e-07	1.50064914670134	0.571007297530608	1.33513003183265	--	158.352997048309	1.79905684840363e-07	1.08131557628115	1.95766149563031	0.922216074571293	Site, miR-155
NM_001114088	Pdlim7	--	--	--	--	--	No Site, miR-1	--	--	--	--	2.93329712467324	No Site, miR-155
NM_001114119	Qrich1	152.805508578702	1.24403030384004e-07	1.64201396790906	2.36690722830432	1.29908529392971	--	172.055253551705	1.27189576982623e-07	1.548407668876	14.1480563292483	0.703434121332831	--
NM_001114332	Slc16a10	--	--	--	--	--	--	170.797806574863	3.73940937211234e-08	1.32313083397244	4.07910709035235	0.901919244564582	No Site, miR-155
NM_001114361	Eml4	159.595357520146	1.04709261076313e-07	1.78547536630909	0.91347876826746	1.03395197563475	Site, miR-1	167.763352569289	5.00112171876501e-08	1.74886818835142	5.04923790563545	0.898201118745442	No Site, miR-155
NM_001115087	Fancf	134.145757794075	3.05266838872666e-07	6.78419444338173	1.32101264289247	0.197729670538973	No Site, miR-1	127.455072429318	2.82668040739913e-07	3.20579605632589	3.5037533539313	0.189002387584161	Top Site, miR-155
NM_001115153	Uspl1	144.062136103115	2.25840307332045e-07	3.10081439439342	1.15881417236387	0.504568094577297	No Site, miR-1	150.392413114411	2.49135612786374e-07	3.65082227940156	1.0217313467308	0.341085415740485	--
NM_001122685	Rhbdd1	--	--	--	--	--	--	175.684841203411	5.4784568132101e-08	0.79261318734724	1.34679153881596	1.85893305998568	--
NM_001122730	Tnrc18	--	--	--	--	--	--	187.26151639058	7.80493134956628e-08	1.71807458887121	0.293204000427336	0.871266998077065	No Site, miR-155
NM_001122768	Lrrc8d	--	--	--	--	--	No Site, miR-1	--	--	--	--	0.827188941505406	No Site, miR-155
NM_001122893	Fyn	--	--	--	--	--	--	177.911748103421	5.7521213486204e-08	0.694721778306552	0.123397632072342	3.6970633875929	--
NM_001122948	Tfap2a	--	--	--	--	0.548524857783401	--	--	--	--	--	0.599330534944834	No Site, miR-155
NM_001122992	Gmeb1	--	--	--	--	--	--	--	--	--	--	0.747126894455241	No Site, miR-155
NM_001122998	Tiam2	--	--	--	--	--	--	--	--	--	--	0.446130362107868	--
NM_001123382	Il1r1	164.735270961624	1.85474781987516e-07	1.82086501928322	0.991621231476436	0.833769279175556	--	175.645374786541	6.70483515342591e-08	1.41561436573361	2.90922618045413	0.921827488228661	No Site, miR-155
NM_001128597	Gpank1	--	--	--	--	--	No Site, miR-1	141.616753510985	1.50101017553221e-07	5.15657407711946	1.52811276513636	0.288434213154671	No Site, miR-155
NM_001128609	Dedd	141.966708898469	1.56622535897197e-07	1.54458329958353	0.778850179253011	1.17300045876947	Site, miR-1	145.513994276206	1.37944191386754e-07	1.27570802797431	3.30867400841171	1.08108193368845	--
NM_001130169	Zfp207	167.398139498715	1.65008242796838e-07	0.995407933500016	0.44628839190616	4.10358723653149	--	174.168662846453	1.19832932911558e-07	0.807988149974322	0.413506175152126	3.65927213841178	No Site, miR-155
NM_001130408	Arf1	153.607850365855	3.52742745396475e-07	0.457453575671391	0.323233304399638	6.03403686552983	Site, miR-1	159.813039041441	4.16085032768826e-07	0.318027550226396	0.239391765362506	6.15700936069569	No Site, miR-155
NM_001130444	Hras	--	--	--	--	--	No Site, miR-1	130.366723172451	3.74049242544189e-08	0.314132298915952	0.202525477265568	5.37369774274783	No Site, miR-155
NM_001130476	Tpst1	155.532479829308	7.83470467943389e-08	0.790964890296466	0.254664963663911	5.53724983650631	--	158.284295358839	9.06758757222617e-08	0.48168984217595	0.173922964875171	6.02008226604866	No Site, miR-155
NM_001134384	Iqsec1	--	--	--	--	--	Site, miR-1	--	--	--	--	1.81035304684844	--
NM_001135151	Slc39a14	151.891660872135	7.93567790314976e-08	2.13184400052959	0.146764084507276	1.16408787233164	--	165.027624997429	7.19661239553397e-08	1.34554297743638	0.137906835454866	0.727511985458021	--
NM_001136069	Ldha	143.431082503472	3.83544072706928e-07	0.160258693745014	0.21097972011677	12.7035988259029	--	152.520723551942	4.45772775096982e-07	0.173545366470714	0.269386431277666	12.4154143689686	No Site, miR-155
NM_001136079	Ptger4	65.0838998087745	1e-05	0.86176142888091	40.9227054543954	0.1	--	148.005601387691	1.27789881906869e-06	19.1266921116442	13.8788097525592	0.1	No Site, miR-155
NM_001141977	Tpx2	167.273068301719	8.40359144984768e-08	0.764304000948508	0.26741228399253	4.12741817052913	Top Site, miR-1	165.969093618978	5.95125528264773e-08	0.584281618601169	0.180639431841584	4.4227709369461	No Site, miR-155
NM_001142731	Kctd1	--	--	--	--	--	--	154.471173483566	6.68856924221038e-08	3.13002129523566	9.43737771777738	1.21094663688204	--
NM_001142918	Tcf7l2	--	--	--	--	--	Site, miR-1	--	--	--	--	0.345698590414569	Top Site, miR-155
NM_001142950	Nars	168.199305781688	1.00974685531231e-07	0.508772396980153	0.497521950135228	6.63916117039245	No Site, miR-1	166.016648139503	1.34067734806685e-07	0.357812762053373	0.159970093892565	7.95884030446626	--
NM_001144987	Spg20	146.160983440423	2.76625046755432e-07	2.1135614983201	3.1077059596895	0.727034653423212	Site, miR-1	146.902047274762	2.43416696605677e-07	1.71496551473093	10.7446127001614	0.598077077228954	No Site, miR-155
NM_001145820	Gpd2	--	--	--	--	--	Site, miR-1	200.748126284065	3.0713311421492e-08	0.558369062075988	0.962379786896819	2.72177077340835	--
NM_001145826	Specc1l	--	--	--	--	--	--	--	--	--	--	0.934668900129434	--
NM_001145827	Stk40	147.335324337978	4.81886942538967e-07	8.09180117516353	31.3031749687851	0.145775695865235	No Site, miR-1	152.379278976901	9.17693394019952e-07	13.0157475747595	41.8383553359717	0.1	--
NM_001145884	Itgb5	--	--	--	--	--	No Site, miR-1	154.862389518462	6.43406991727969e-08	0.254487291619799	0.447319039560168	5.39078839539243	No Site, miR-155
NM_001145898	BC052040	168.657454579604	4.59251455074679e-08	1.98184786698978	2.51090902623827	1.12775022542043	No Site, miR-1	--	--	--	--	0.710238189181603	--
NM_001145920	Runx2	134.757152424167	2.05924310921191e-07	3.39887150687357	0.933335553656452	0.404501872674651	--	147.455148280604	3.07411879476813e-07	4.50763024984866	1.09599372909276	0.324285950589589	--
NM_001145924	Msantd3	155.144952322436	1.63898411332774e-07	3.20437065755037	8.02731256683097	0.429661419060859	No Site, miR-1	163.72452106203	2.14765368683288e-07	3.54835765021606	12.0023357223792	0.317958062182438	No Site, miR-155
NM_001145950	5730409E04Rik	--	--	--	--	--	No Site, miR-1	172.113756131035	3.69788012770093e-08	1.8413941162044	37.0175321073399	0.754976925917038	No Site, miR-155
NM_001146025	Rnf44	156.083620381565	6.99082597420929e-08	1.71858818434895	0.963451197266681	1.32309890545124	--	163.828990169615	7.45319739920254e-08	1.51485572451192	0.327576771568171	0.876664695120107	No Site, miR-155
NM_001146085	Fbxo34	--	--	--	--	--	No Site, miR-1	--	--	--	--	0.313778705274679	No Site, miR-155
NM_001146268	Pdgfrb	171.875561142664	1.03645698385813e-07	1.15384943881287	0.726032080952844	3.34043153199534	--	172.215336190394	9.38713854822967e-08	0.771133095526876	5.02110111832121	1.66917800270542	No Site, miR-155
NM_001146346	Emp3	--	--	--	--	--	No Site, miR-1	166.760156313852	7.66609913741761e-08	0.288145297654238	0.521873300806463	8.73496032737633	No Site, miR-155
NM_001146349	Rnf217	--	--	--	--	--	No Site, miR-1	166.58472144095	6.51164040275144e-08	1.94134670977507	1.2408418647477	0.935973945297324	No Site, miR-155
NM_001146707	Nap1l1	157.213150442591	4.09068466695176e-08	0.216985707004321	0.152067492943944	10.3878631449021	No Site, miR-1	171.536924667926	4.28835540044531e-08	0.236104950935753	0.294560031913005	11.3831108496527	Site, miR-155
NM_001159361	Dip2b	--	--	--	--	--	--	147.894017162371	1.83085143445424e-08	0.531372247603703	0.0957250972511322	1.78085172142058	--
NM_001159492	Gpatch8	--	--	--	--	--	--	142.730771113069	6.03680599389881e-08	2.07509176845392	0.272848270365243	0.724047466285046	--
NM_001159502	Ddx24	139.122339989237	1.13307174410593e-07	0.996537458842985	0.557550759604555	2.94964939293084	No Site, miR-1	154.137423374481	1.36132519333245e-07	0.794213418502269	0.602998510327462	2.85611173245274	No Site, miR-155
NM_001159529	Cox7a2l	141.457718018586	1.73249495172912e-07	0.41367787877496	0.36905074727818	5.34850138480332	No Site, miR-1	132.811140427343	1.21894321502814e-07	0.117353009659969	0.248942935800065	11.4643372138382	No Site, miR-155
NM_001159551	H13	--	--	--	--	--	--	161.916919283437	3.41945150510857e-08	0.257228850334384	0.665447763651952	8.19419468628598	No Site, miR-155
NM_001159559	Xrcc6bp1	--	--	--	--	--	No Site, miR-1	156.692105601506	7.63025162287993e-08	1.29789902455689	1.11856104068405	1.2531691717858	No Site, miR-155
NM_001159569	Meis2	144.96463701566	9.38913057444309e-08	2.49357347762187	1.00566772808318	0.80184354679427	No Site, miR-1	146.496278740619	9.71750991058834e-08	2.16984532071074	0.82724235223429	0.835788725860039	Site, miR-155
NM_001159571	Ephb4	--	--	--	--	--	No Site, miR-1	139.478114230497	2.22421157851664e-08	0.831037030946445	1.27953762422822	1.54158995855137	No Site, miR-155
NM_001159631	Nek6	157.917362485188	1.33142163941053e-07	1.15613297203637	2.03186753363912	2.94823768824171	No Site, miR-1	153.501595057797	5.76620716248538e-08	0.569405122394989	1.72860797295846	2.84629175579586	No Site, miR-155
NM_001159637	Nadk	--	--	--	--	--	Site, miR-1	154.613354772512	6.42080662464245e-08	0.239771696749776	0.186729936627806	13.5692614471956	--
NM_001159719	Sept2	171.671095609117	5.96394162530748e-08	0.636070812017262	0.30135039470858	4.10183680344269	No Site, miR-1	--	--	--	--	--	--
NM_001159941	Kctd10	150.322853154607	2.37731136121019e-07	1.29683087480391	1.52376421469607	1.31757639069496	Site, miR-1	150.026930963954	2.63323464016663e-07	0.636352800097974	1.12896686602567	1.42052223549919	No Site, miR-155
NM_001160012	Gjb3	--	--	--	--	--	--	--	--	--	--	0.65398482364572	--
NM_001160018	Tor1aip1	--	--	--	--	--	Site, miR-1	155.645091874811	5.04548902650544e-08	0.589454675251609	0.599782084759422	2.55280269373133	Site, miR-155
NM_001160038	Ndufs1	--	--	--	--	--	No Site, miR-1	174.606132978793	2.07312706962095e-08	0.298528197014122	0.0979169082780127	8.36041042320204	Site, miR-155
NM_001160112	Foxg1	141.421058734885	5.52267612410053e-07	3.46099486334696	0.519485174871683	0.404992231004806	No Site, miR-1	149.738775656272	1.0963532182836e-06	2.88560427632907	0.223194501981603	0.391680626890963	No Site, miR-155
NM_001160145	Tmem9	--	--	--	--	--	--	176.531295241104	4.10435222221827e-08	0.228579031804526	2.78297253288418	8.3005133879515	No Site, miR-155
NM_001160235	Fam168b	161.999944421358	1.47994733257492e-07	0.95038572582164	0.828874415785352	2.50711699005534	Site, miR-1	173.6730516999	1.1771327913412e-07	0.625010728378169	0.719718112276535	2.63455046607795	No Site, miR-155
NM_001160256	Smg7	167.90148912746	1.04890166972005e-07	1.68888113089505	1.48094627989373	1.42873481291544	--	186.462931621732	1.08154980530817e-07	1.59240300213571	5.82500786447045	1.27448441095136	No Site, miR-155
NM_001160356	AI462493	--	--	--	--	--	No Site, miR-1	145.0761745105	4.01044878608761e-08	0.878423891341143	7.51134321014583	3.51868706836999	No Site, miR-155
NM_001161338	Sh3bp5l	--	--	--	--	--	No Site, miR-1	163.474077696822	7.63641129799648e-08	2.13344150173121	6.6400700316652	0.768251667650562	--
NM_001161413	Slc3a2	122.702124348894	1.32634338185101e-06	3.88106362930251	1.96315517343871	0.403948399930975	No Site, miR-1	138.368592676764	1.7367159851962e-06	3.26758103072393	4.88087108466751	0.526261163917145	No Site, miR-155
NM_001161419	Atp5g1	--	--	--	--	--	No Site, miR-1	168.883984318339	8.61830519076785e-08	0.192272119622293	0.10356472038093	15.1713361789394	No Site, miR-155
NM_001161458	Cbfb	145.105341487622	2.56447580481766e-07	0.949939754502084	0.61792609594837	1.81257068444665	No Site, miR-1	158.904851459944	1.82396680560876e-07	0.818128808164465	0.788090111369404	1.46956683640015	--
NM_001161665	Kif26b	158.397861204023	9.18704528895186e-08	1.88299997369912	6.46494272847099	1.24553684462532	--	--	--	--	--	--	--
NM_001161798	Mthfr	--	--	--	--	--	No Site, miR-1	--	--	--	--	0.492639102000753	No Site, miR-155
NM_001161823	Kdm4a	--	--	--	--	--	--	166.454850752033	5.16441192441441e-08	0.987846646711956	4.10596791473678	1.61885476428159	No Site, miR-155
NM_001161845	Sgk1	49.6311416874111	1e-05	0.135306044123686	40.9227054543954	0.1	--	119.069169697383	1e-05	19.2041926709354	2.72275954834074	0.1	--
NM_001162855	Nsmce4a	--	--	--	--	--	--	170.722344196254	6.15024713711559e-08	0.452219827526472	0.376361617569892	4.60934856523382	No Site, miR-155
NM_001162870	Spast	149.788343857499	1.35654229259678e-07	1.55623691116599	1.09721625478281	1.46940871523796	Site, miR-1	159.748184832838	5.28919922333573e-08	0.692349126856065	0.645304709248609	2.08358000082644	--
NM_001162903	Ccdc71l	--	--	--	--	--	Site, miR-1	138.115932034274	5.33937683492829e-07	13.0548735420774	18.8515402968526	0.1	--
NM_001162908	Sesn1	--	--	--	--	--	No Site, miR-1	--	--	--	--	1.12744570378655	--
NM_001163159	Pcyt1a	153.594775830484	8.45489850460858e-08	0.974618082314861	1.29255381050837	2.06817631912124	No Site, miR-1	159.256357714288	7.2565142545206e-08	0.545650492722181	1.55194854033597	2.33852130730251	No Site, miR-155
NM_001163170	Lix1l	--	--	--	--	--	No Site, miR-1	141.575970997677	4.49418185061936e-08	0.288332170970313	0.116055896690962	7.64573487169525	--
NM_001163243	Fis1	--	--	--	--	--	No Site, miR-1	134.07753854187	6.4290633346294e-08	0.143224745586573	0.588612188774107	11.7014056028008	No Site, miR-155
NM_001163262	Cmip	--	--	--	--	--	--	--	--	--	--	1.52666645161935	No Site, miR-155
NM_001163359	Fignl1	130.050684001846	1.78159397602001e-07	1.90351111096786	1.58460490704334	0.568192219992408	--	136.415288524049	6.09669749950009e-08	1.36543711510658	1.7709417167583	0.721477450725824	No Site, miR-155
NM_001163445	2700089E24Rik	168.046427720529	1.22191353656438e-07	1.11457366113148	1.06606311681058	1.8252271478615	No Site, miR-1	176.16917962984	1.04609768297074e-07	0.845621951619555	3.00503808824693	1.97184011295989	--
NM_001163475	Zfp746	--	--	--	--	--	--	161.482240495247	2.32391505337915e-07	5.86097161230896	1.4305806090109	0.230526533350338	No Site, miR-155
NM_001163502	Elmsan1	154.511179847845	9.19531854891438e-07	12.9416790605212	2.02341063546622	0.1	--	161.252458444322	1.30180098028622e-06	14.7274644557359	1.79008971677111	0.1	No Site, miR-155
NM_001163511	Spata5	130.202682828467	1.38857482370401e-07	2.09410867401489	0.771312116574363	0.698992787741076	--	136.089641086941	1.42497532246881e-07	2.88789188042333	0.913887087737843	0.551621444664618	--
NM_001163538	Pgam5	138.524205521729	2.54252755143638e-07	0.976714948342317	2.00031612616613	2.08186902838501	--	144.339412612229	1.6785556663003e-07	0.495414670477075	0.817763526260987	2.82716990805328	No Site, miR-155
NM_001163540	Plec	--	--	--	--	--	No Site, miR-1	179.66829577553	3.97958627545093e-08	0.870996463667609	0.219321883210127	0.845138144583094	No Site, miR-155
NM_001163548	Cyth3	165.117824308199	1.6787025762766e-07	1.62937704930238	0.325436816858833	1.34430077253274	--	175.901098498617	2.33478933396272e-07	1.55915488117113	0.297720890071598	1.16648538521149	Site, miR-155
NM_001163564	Naf1	--	--	--	--	--	No Site, miR-1	156.735675710915	6.33604918652418e-08	0.614488025137584	0.166016572814251	3.52318328773296	--
NM_001163567	Fam102b	192.575949259231	7.73981224136793e-08	1.08870493425089	1.59009365672108	1.85399459556818	Site, miR-1	190.541790391681	4.931408541531e-08	0.635612352883468	0.733172675548793	1.90256298829274	Site, miR-155
NM_001163635	Tnks2	155.268556284588	2.08331648528952e-07	1.29737926755156	0.697600216401951	1.21910507714228	Top Site, miR-1	156.383993376091	1.00471551948489e-07	0.7316141092631	0.848842689963797	1.6679401809259	--
NM_001163769	U2af1	--	--	--	--	--	No Site, miR-1	130.531906936839	1.24527693524892e-07	0.227234637576644	0.321029968635675	9.91755226062526	No Site, miR-155
NM_001164041	Smad5	--	--	--	--	--	No Site, miR-1	--	--	--	--	0.856856473174304	Top Site, miR-155
NM_001164075	Tgif1	135.195995354538	1.48760099439022e-06	8.85394401890885	6.79757199099813	0.1	Top Site, miR-1	135.374109618278	2.24782788661075e-06	9.17591413014553	11.3720719110309	0.1	--
NM_001164110	Nfatc1	--	--	--	--	--	No Site, miR-1	--	--	--	--	0.381091994991521	No Site, miR-155
NM_001164147	Tcf3	--	--	--	--	--	--	137.127744717779	9.58979660840378e-08	0.257325219125044	0.331511303427153	10.3117766663104	--
NM_001164172	Map2k7	--	--	--	--	--	--	--	--	--	--	1.24626026379043	No Site, miR-155
NM_001164223	Rpa1	149.84839346997	6.88552915038584e-08	0.314546169582086	0.396639406003004	9.09546417927759	No Site, miR-1	155.445715778164	8.49908658716262e-08	0.241251843957232	0.409666355473553	8.56589336698223	No Site, miR-155
NM_001164226	Nrf1	--	--	--	--	--	No Site, miR-1	146.726709655135	7.48353314703618e-08	2.58482518656677	7.27953389831731	0.417622424559431	--
NM_001164237	Rnf41	138.124125201439	1.93847833743081e-07	1.71644461744573	0.667591758558857	1.43341778128953	No Site, miR-1	147.456276140452	2.20871200779983e-07	1.44724638784233	2.96175800818015	0.888955744784403	--
NM_001164578	Tsr2	173.987437610902	8.74417251055747e-08	1.40143925575013	1.44317552032594	1.95475810864453	Site, miR-1	164.100540314162	8.32161084947297e-08	0.734594998058143	9.12314454988023	1.85020717814645	No Site, miR-155
NM_001164598	Irf2bp2	127.184149734032	4.02369213216962e-06	8.37357499804773	7.60713864563734	0.1	--	126.977331220613	4.13354518234758e-06	7.9261555564428	19.9068822548079	0.1	Top Site, miR-155
NM_001164607	Maf1	--	--	--	--	--	No Site, miR-1	120.122831069419	5.85679563437999e-08	0.296090275877222	0.13948474148482	5.77643536025918	No Site, miR-155
NM_001164621	Rnf14	--	--	--	--	--	--	166.00185218711	3.8892806340148e-08	0.701011291140149	0.354408686724577	4.80655856303887	--
NM_001164661	Cyfip1	--	--	--	--	--	--	177.043689738933	3.40299731228708e-08	0.363125779448611	0.0677660717888464	7.30750029761264	No Site, miR-155
NM_001164671	Dnaja1	156.808887090469	1.54949263219799e-07	0.958717822186453	0.446457040417565	2.86159134804289	--	181.028752663364	1.297137033831e-07	0.771315822944201	0.432993232824749	2.50796590593031	Site, miR-155
NM_001164677	Pdcd6ip	--	--	--	--	--	--	165.201381215632	6.58083197545949e-08	0.32587302701519	0.0677660717888464	8.44568846687451	No Site, miR-155
NM_001164729	Tomm6	152.40047946688	8.48146076225571e-08	0.0610737058173483	1.7073234935248	23.5614072615247	No Site, miR-1	162.352560101454	9.03966356146952e-08	0.0809814069875485	1.28546659370829	26.6903987863697	No Site, miR-155
NM_001164818	Aar2	140.021102059052	1.34257279578978e-07	2.47936936950811	2.70833887778362	0.553372302364591	No Site, miR-1	157.580792771452	1.38939102798209e-07	3.21839930894383	8.11785370909693	0.298009271626387	Site, miR-155
NM_001164885	Lpin2	--	--	--	--	--	--	165.796631730089	4.42267109412481e-08	1.52575481708294	0.109603768486947	1.20070302863438	--
NM_001166033	Gtf3c4	--	--	--	--	--	Site, miR-1	153.824458398498	6.67484850055301e-08	2.27469770507934	3.92666632527905	0.451298272390123	Site, miR-155
NM_001166370	Trmt112	160.076682634872	6.63379598554584e-08	0.250494047629603	0.190833779910022	9.89289366685322	No Site, miR-1	168.322437216534	9.15552753824592e-08	0.234159308572659	0.228945950792463	12.1430783232012	No Site, miR-155
NM_001166503	Slc39a11	--	--	--	--	--	Site, miR-1	155.565119958537	1.89603394471952e-08	0.247981005642137	0.689354762419091	6.80019828370141	No Site, miR-155
NM_001166506	Sec14l1	--	--	--	--	--	No Site, miR-1	143.442439999301	6.17499507679492e-08	0.51039537525736	0.268831869589914	3.36792708522337	No Site, miR-155
NM_001166549	Eif4enif1	--	--	--	--	--	--	165.129933114377	4.73648279287857e-08	1.2021300642927	0.142506625827142	2.83603928965582	No Site, miR-155
NM_001166589	Eif5a	--	--	--	--	--	No Site, miR-1	176.400441856496	5.11921857950081e-08	0.22277219214045	0.242195151562063	9.33822253422425	--
NM_001166635	Mid1ip1	164.432711969959	2.05811364996241e-07	4.34964658599134	2.38589139406414	0.294874951646632	No Site, miR-1	182.519968868334	3.97770415342833e-07	4.69104421832877	25.6402927366691	0.1883534133561	No Site, miR-155
NM_001167883	Ankrd50	150.927817247537	3.30947384673692e-07	4.10757378422093	2.88193306538417	0.29811451391577	--	154.153826531514	2.92377568725976e-07	3.3638108333038	10.6895946042306	0.306267586809366	--
NM_001167922	Gtf2e2	145.231885526997	9.29009406890602e-08	0.923874211412543	5.60822478074515	1.68772520330799	No Site, miR-1	153.569146038384	7.44767286070521e-08	0.614546495442787	5.81851175725889	2.19076396190147	--
NM_001168470	Emc6	141.691991889791	2.19770865660767e-07	1.26402823481947	0.77451874346813	2.57211000532841	No Site, miR-1	159.383343315899	2.532309573366e-07	1.05714860542483	2.92651284817399	1.40727779415268	No Site, miR-155
NM_001168507	Tmem11	166.523193515498	4.91120469679817e-07	3.73634737617128	2.18239213808844	0.455629774866177	No Site, miR-1	170.407485979509	7.30495975231581e-07	3.48202770558755	8.36341137561791	0.311885475496887	No Site, miR-155
NM_001168514	Mapk14	160.055600156775	1.7616740347416e-07	1.46296227778497	0.743333877570911	2.32934069338589	No Site, miR-1	164.98629766767	1.18301681745589e-07	0.987485345135054	0.652000779877016	1.82165357902738	No Site, miR-155
NM_001168525	Sgms1	140.421892199215	2.0713484325635e-07	2.36426325480572	0.937206659458402	0.554008128085999	--	153.09030709371	1.57453794344048e-07	2.06861078301686	3.14026259755358	0.366960403334855	No Site, miR-155
NM_001168541	Tsku	--	--	--	--	--	No Site, miR-1	--	--	--	--	0.276454120168116	No Site, miR-155
NM_001168578	Tceal8	149.172235491178	4.15684186848797e-07	0.974575263219288	0.423294043543804	1.96698360635277	--	158.010475307158	3.38413900899251e-07	0.739339503075528	0.682395523540952	1.76350297016081	No Site, miR-155
NM_001168672	Gtse1	--	--	--	--	--	--	142.122980518081	6.32966526662482e-08	0.438739237089667	0.258688344064755	2.16157267896888	No Site, miR-155
NM_001170669	Pde8b	--	--	--	--	--	Site, miR-1	160.52644152835	4.3634960625885e-08	0.587467652077201	0.197454450165039	3.19283448809956	--
NM_001170711	Asb8	120.064700681348	1.66032341871562e-07	1.53582926712552	0.537642555633423	0.808569063128909	--	131.755897281634	2.04534757693951e-07	1.55662579472514	0.439630032607878	0.691910626922592	No Site, miR-155
NM_001170744	Ctbp2	149.066234136204	6.87108776740842e-08	1.57537791921262	1.01537929020153	1.34463979409777	Site, miR-1	154.957457458849	6.29013965535818e-08	1.07359925734719	3.5772285691779	1.32426053876334	No Site, miR-155
NM_001170849	Luc7l2	156.757759784825	6.05684500802206e-08	0.8838915585183	0.642853373357334	1.6924400031407	No Site, miR-1	--	--	--	--	--	No Site, miR-155
NM_001171034	Tmbim6	147.996267523025	9.78585750750368e-08	0.187280141461073	0.123843751203621	12.1121432342098	No Site, miR-1	161.365646834319	1.78246602020496e-07	0.23434529837729	0.242601061894232	7.80111582970931	No Site, miR-155
NM_001171147	Yap1	164.565367472403	1.52127776898943e-07	0.989875580715888	0.555572329301579	2.42504272929961	No Site, miR-1	166.792652318764	1.49027162732698e-07	0.724305448333327	0.498989682980939	2.3697515740771	No Site, miR-155
NM_001172073	Ttc4	--	--	--	--	--	--	164.502141846124	7.75728199672773e-08	1.31878014972864	5.41673867979839	3.01598713362997	No Site, miR-155
NM_001172104	Zbtb25	--	--	--	--	--	No Site, miR-1	--	--	--	--	0.240193050086745	No Site, miR-155
NM_001172146	Aimp2	--	--	--	--	--	No Site, miR-1	151.223473531588	7.73181705129236e-08	0.479148175097804	0.358957445264469	5.47540604657022	No Site, miR-155
NM_001177302	Rara	--	--	--	--	--	No Site, miR-1	--	--	--	--	0.403815654717266	No Site, miR-155
NM_001177307	Aldoa	126.970411132129	1.09812756420099e-07	0.10051537640771	0.103780072713575	16.6426905438506	No Site, miR-1	130.749119747156	1.55536081484273e-07	0.11051663290783	0.159528897432218	19.2102518917741	--
NM_001177427	Eid2b	157.946469343205	8.67950930233697e-08	3.30745426952281	6.01935999585219	0.478697536423982	--	167.102648926974	6.20836447508347e-08	2.62762585542654	15.0398593081116	0.524390829898034	No Site, miR-155
NM_001177560	Gng12	150.672516990371	1.32816894925528e-07	0.34952742341657	0.321590169704415	7.4002366217746	Site, miR-1	162.324685779518	1.23130155719892e-07	0.293577344078905	0.736586215031349	7.92648367488003	--
NM_001177602	Ak4	--	--	--	--	--	--	189.491249910427	6.33411360425451e-08	2.25758716786628	67.7660717888464	0.330485783076426	Site, miR-155
NM_001177609	Ube2i	--	--	--	--	--	No Site, miR-1	197.080817122187	5.72290856290793e-08	0.766873081215565	0.220486374666906	6.65316390551365	--
NM_001177658	Mrpl15	155.365462608087	9.53223028945945e-08	0.754127228871917	0.313873098274923	6.00814423200396	No Site, miR-1	151.400018979866	1.02305406583556e-07	0.359717693155149	0.184108432099334	9.45652553360808	No Site, miR-155
NM_001177795	Rgs20	--	--	--	--	--	--	--	--	--	--	1.71170432951209	--
NM_001177812	Wbp1l	163.773179836862	1.41414986663267e-07	1.28049554607653	0.73914683680193	2.61287597521479	Site, miR-1	164.222094555816	1.30553235700088e-07	1.61092250099134	1.7437626649238	1.04882240429622	Top Site, miR-155
NM_001177841	Otub2	--	--	--	--	--	--	--	--	--	--	0.891844594452802	No Site, miR-155
NM_001177843	Frmd4a	132.462501525288	2.48219527341494e-07	2.35298228691098	0.368950907960158	0.668884664503447	Site, miR-1	147.725283332813	2.07883517360135e-07	2.9533855282525	0.285043368269929	0.477456244488883	--
NM_001190179	Nup35	146.905317110573	1.61579880613184e-07	1.08633968150133	0.458285940854935	2.62489419790887	No Site, miR-1	154.025353892808	6.69635525319805e-08	0.579286544020634	0.177107545026209	2.64115277695144	No Site, miR-155
NM_001190451	Dcn	157.196063527361	2.07192579918505e-08	0.191257999090704	0.142247259021045	12.0237145016902	No Site, miR-1	--	--	--	--	--	No Site, miR-155
NM_001190466	Dact1	123.357200725642	7.73169403243315e-07	5.20778397410647	1.20430259114884	0.207518018188994	--	--	--	--	--	--	--
NM_001190852	Pdlim5	163.344938268449	3.37161519612386e-07	1.46111772765206	0.687620638108492	1.75594962966582	--	168.519219728586	1.60668108534839e-07	0.886252487350405	0.461242966318529	2.43249960105558	No Site, miR-155
NM_001191004	Lsm6	--	--	--	--	--	Site, miR-1	166.928984237104	1.72388228498535e-08	0.628439209792692	0.555891326684803	2.47214092506412	--
NM_001193303	Lims1	118.246227291089	1.62179482846417e-07	1.06505455884234	0.424299970819201	1.54330451454065	--	--	--	--	--	--	Top Site, miR-155
NM_001193659	Cldn12	137.073310566683	4.56276396698929e-07	5.35428961225677	1.3377931403141	0.267072625892565	Top Site, miR-1	142.950558852016	4.50084363100272e-07	4.72314166909228	0.75652338876216	0.20485400379969	--
NM_001194940	Dlc1	--	--	--	--	--	Site, miR-1	165.979512307439	1.18055373765162e-07	4.35156574137679	0.744047566026701	0.226458566344331	No Site, miR-155
NM_001195003	Kat7	143.05641356418	1.16069479639869e-07	2.07008892550971	0.439597576509847	1.10083389914762	--	142.111494275067	1.40283492708544e-07	1.70063598670135	0.476026961467248	1.06810454593651	No Site, miR-155
NM_001195023	Nploc4	155.562001569537	6.79670357757534e-08	1.09041363532676	0.563599725412236	2.50732533208971	--	148.92399938312	7.97689996999008e-08	0.702034938889727	0.5070327887295	2.20511634049579	No Site, miR-155
NM_001195130	Phc2	119.214339449441	2.41321439577328e-07	1.22801571138751	0.608634034555491	1.12446450962289	Site, miR-1	139.237408986767	3.62347624162878e-07	1.28065755784669	1.40080016746368	0.756760564575971	No Site, miR-155
NM_001195390	Commd7	--	--	--	--	--	No Site, miR-1	159.667948570597	3.55024819631649e-08	0.580874492076441	0.802341592974817	3.09231354746361	No Site, miR-155
NM_001197082	Rcc1	145.868875382662	1.05563152937206e-07	0.89568105893549	1.19378396701526	2.27713928052913	--	169.824757964902	1.10437746807436e-07	0.986221965772029	2.49478220182908	2.338871095735	No Site, miR-155
NM_001198790	Ak1	--	--	--	--	--	No Site, miR-1	158.317809897658	3.55095195740192e-08	0.216258545153404	1.048719118485	7.03886666955259	No Site, miR-155
NM_001198823	App	--	--	--	--	--	No Site, miR-1	203.869412576477	1.84871772720525e-08	0.102944658410951	0.125212361656106	14.0756014225447	No Site, miR-155
NM_001198861	Ctbp1	--	--	--	--	--	No Site, miR-1	187.647971260934	1.30066093805344e-07	0.298467377365814	0.374746963884315	10.9842088413236	No Site, miR-155
NM_001198872	Dync1i2	--	--	--	--	--	No Site, miR-1	149.612855600185	3.48846024037934e-08	0.296558031549394	0.105836031332547	6.81790994662085	No Site, miR-155
NM_001198911	Arhgef2	157.581152626099	9.04136364270804e-08	1.82491717504957	0.195400898014021	3.10407615791381	--	159.839466770841	1.47882760095164e-07	1.39026956867872	0.117127033949902	2.63559702892549	No Site, miR-155
NM_001198985	Tjp2	189.16016946425	7.96737981342384e-08	1.24983784464592	0.356528548137046	2.65872891289341	--	--	--	--	--	--	No Site, miR-155
NM_001199122	Ghitm	158.038240861296	3.97182897172164e-08	0.244365537901793	0.219094209178916	8.57544397391334	--	156.589620875017	6.014838897781e-08	0.12451544509408	0.0782787823406514	13.2227617591351	No Site, miR-155
NM_001199188	Snx5	175.793088321244	1.44592501043378e-07	0.653001215528541	0.353235372503237	3.81090640999721	No Site, miR-1	171.604394876522	1.10965905925752e-07	0.349749387436166	0.250128407406033	4.4328647323424	No Site, miR-155
NM_001199210	Eva1c	--	--	--	--	--	No Site, miR-1	151.441077286527	6.07814926020597e-08	2.57790154847792	1.35385744014701	1.03902776830446	No Site, miR-155
NM_001199265	Epb4.1l2	--	--	--	--	--	Top Site, miR-1	155.635277686731	4.0677381767445e-08	0.31244704560597	0.103990723047693	6.50477775100015	--
NM_001199272	Gopc	148.432215441675	8.90650244058518e-08	1.68690216848512	0.426583665122112	1.07796945630687	Site, miR-1	158.337672493136	6.75698813447056e-08	1.27065070867428	2.83814580726245	1.06113719400994	Site, miR-155
NM_001199274	Mat2b	134.511385750475	1.63278129508452e-07	1.18672583952612	0.348082836986262	1.73040777321095	--	156.360155522334	1.45525865139126e-07	1.21882735103067	0.211989252814658	1.6337327690167	No Site, miR-155
NM_001199275	Tnip1	--	--	--	--	--	No Site, miR-1	157.872667911887	2.76678069728347e-08	0.510591331333392	4.33027962939251	2.84685730981537	No Site, miR-155
NM_001199349	Cd99l2	--	--	--	--	--	No Site, miR-1	156.536960012055	1.66139684759794e-08	0.219210339588644	0.297564100012336	6.19318250430938	Site, miR-155
NM_001199360	Tmem164	132.511875901765	4.56405182939684e-08	0.75321986403127	1.29286641290858	2.31531681252316	--	146.351742653713	6.72188230959903e-08	0.709249780699923	1.95431406351483	1.50650008960319	No Site, miR-155
NM_001199733	Daxx	--	--	--	--	--	No Site, miR-1	141.762368667328	5.56736332785915e-08	1.43755589778886	0.335654471788969	1.05035162843321	No Site, miR-155
NM_001204156	Tead3	--	--	--	--	--	No Site, miR-1	--	--	--	--	1.91972629321821	--
NM_001204233	Spp1	163.813047145391	1.34228279422303e-07	0.302965595701024	0.38711216646543	6.03532525471902	--	201.672139675238	2.20876163697623e-07	0.292071927654734	2.50790030229972	4.49327392427677	No Site, miR-155
NM_001204273	Lsm2	156.67546193532	9.13757875386731e-08	0.786120439718007	0.443629733069896	6.07890248266586	No Site, miR-1	157.628800529627	8.68282527050877e-08	0.532472825854745	0.464452753783697	5.86260759869019	No Site, miR-155
NM_001204875	Set	169.778584712731	2.76608920699658e-07	0.841487222424542	1.79403207618231	2.90716078518961	No Site, miR-1	169.963827652192	1.87388061555178e-07	0.527405922044528	0.566745301099012	2.90322409015962	--
NM_001204912	Ptrhd1	--	--	--	--	--	No Site, miR-1	170.868060967577	2.35406789868309e-08	0.518727185295051	0.962442545826179	4.87274326753873	No Site, miR-155
NM_001204973	Brd2	120.230737080519	2.42464833432103e-07	2.07930812341577	0.537061661595666	0.424382552741985	--	135.27142099004	2.64483124937821e-07	2.76210533808479	0.515735695636241	0.28252761018748	No Site, miR-155
NM_001205081	Trim47	--	--	--	--	--	No Site, miR-1	146.308018600983	8.90749876340687e-08	1.82300428508034	0.150337674725904	0.803365323347529	No Site, miR-155
NM_001205231	U2af2	--	--	--	--	--	No Site, miR-1	142.104465387023	1.29029558814583e-07	0.273346775347959	0.231209373910617	10.4489071269636	--
NM_001205339	Psat1	162.576259830651	5.41725039040564e-07	0.438264047766507	5.89477394473958	5.22725123716124	No Site, miR-1	154.93519445446	5.25302508460577e-07	0.211431674241401	0.336391816243396	9.19601166385778	No Site, miR-155
NM_001205353	Gramd4	--	--	--	--	--	--	187.783053893087	1.15286661141816e-07	1.3393904413965	0.0992336089231663	1.85986984497945	No Site, miR-155
NM_001205355	Fhdc1	--	--	--	--	--	--	157.134898411108	2.11603064102278e-07	3.90083416264971	0.559633303833577	0.24702098459086	--
NM_001205367	Sept7	145.064399651959	6.69263004812473e-08	0.476759510993531	0.634611939572824	3.02156321118094	No Site, miR-1	--	--	--	--	--	No Site, miR-155
NM_001242419	4933426M11Rik	146.046399730029	2.25188497111815e-07	2.79080503057477	1.17228471929615	0.509128480111384	Site, miR-1	154.313383126912	1.88323646051398e-07	2.27575405081956	3.2329245274246	0.51136435309158	No Site, miR-155
NM_001242430	Ammecr1l	151.667109414973	1.0711639884372e-07	2.15547925880981	0.839297413791895	0.746353012974791	Site, miR-1	154.931788568888	9.39688265250113e-08	1.85936074270261	3.69003182619088	0.628409782172565	No Site, miR-155
NM_001243041	Adk	--	--	--	--	--	No Site, miR-1	141.448476138321	3.49019384714488e-08	0.214626052474496	0.158616136156544	6.82210709313674	--
NM_001243064	Cav1	175.216894453841	2.77735094874922e-07	0.918953830146904	1.71885981032744	2.3902935016804	--	168.351651106175	3.57189637658639e-07	0.457619109060617	0.721957994585464	2.65301403435027	No Site, miR-155
NM_001243739	Jagn1	176.131628846321	2.75991744394495e-07	3.10086713244268	1.62059862286286	0.678303806427376	No Site, miR-1	176.212073987648	2.95406296148874e-07	2.84467886544321	8.90673878542575	0.2808453565209	No Site, miR-155
NM_001243748	Rassf1	233.306795418864	7.79386238558201e-07	21.0831181209224	40.9227054543954	0.1	No Site, miR-1	235.315812978011	2.8309109716379e-07	5.3374226129648	43.125818494343	0.282608883734548	No Site, miR-155
NM_001252188	Epn2	--	--	--	--	--	Top Site, miR-1	160.246970184628	4.50090161276214e-08	1.2806947103554	4.76370733693122	1.13794085703526	No Site, miR-155
NM_001252200	Map4k4	135.948312856677	1.46300160363888e-07	0.870486073976818	0.260330107966822	5.67642052662106	--	--	--	--	--	--	No Site, miR-155
NM_001252478	Slc30a6	--	--	--	--	--	No Site, miR-1	162.107147733948	5.38966814716409e-08	0.959777206380586	0.269962488723331	1.57697279410049	--
NM_001252481	Smad2	144.794163640707	1.09770379975198e-07	1.54928268516291	0.588720196057761	1.36492679415435	--	156.129164947447	8.71347315993418e-08	1.15360526346706	0.356259146008137	1.61383539771835	Site, miR-155
NM_001252629	Smn1	--	--	--	--	--	No Site, miR-1	145.645720766519	4.88868013106224e-08	0.572448797727929	0.430981052290463	3.25135412506385	No Site, miR-155
NM_001253391	Mtfr1	161.023056747251	1.08166492491361e-07	1.46227771756617	0.611127042595402	2.18415659758807	No Site, miR-1	155.294964656717	6.40353276693193e-08	0.529375173394653	0.218618409290595	3.3490170580096	No Site, miR-155
NM_001253691	Patz1	156.06906892667	9.30497516911476e-08	5.39537657252014	0.957720294255138	0.63507335518031	--	155.517115571643	8.74200521950902e-08	4.77771176417103	0.775591593922901	0.413226123992029	No Site, miR-155
NM_001253694	Zfp219	--	--	--	--	--	No Site, miR-1	--	--	--	--	1.04222680166638	No Site, miR-155
NM_001253736	Pdlim2	--	--	--	--	--	--	184.169895728008	2.3871895180767e-07	0.750818687830117	14.7562074951279	2.20620878405982	No Site, miR-155
NM_001253751	Fdps	167.054190192399	8.56685300024458e-08	0.363544137353977	0.403747766366308	8.79635944552678	No Site, miR-1	--	--	--	--	--	No Site, miR-155
NM_001253759	Enox1	--	--	--	--	--	No Site, miR-1	--	--	--	--	1.07603285656762	No Site, miR-155
NM_001253812	Elp3	--	--	--	--	--	No Site, miR-1	156.086269918646	4.15644002556188e-08	0.478975787459357	0.216410980319894	5.84086426111975	No Site, miR-155
NM_001253843	Prpf19	--	--	--	--	--	--	168.80155025981	6.24460309838832e-08	0.36265264717059	0.144953906905048	11.9765932102406	Site, miR-155
NM_001256100	Mtif3	--	--	--	--	--	No Site, miR-1	164.475640457559	6.45544588708278e-08	2.6893928457618	2.27762915721091	0.839467738059465	No Site, miR-155
NM_001256515	AI837181	155.859758114483	1.66853722304101e-07	3.47792464813454	1.46434742253014	0.37199123001374	No Site, miR-1	159.663720218643	2.11653995671088e-07	3.4614340957834	3.17363544889211	0.229792345819442	Site, miR-155
NM_001256521	C330006A16Rik	--	--	--	--	--	No Site, miR-1	180.472016356061	2.85873742901407e-08	1.19238604283674	15.0057083805401	0.911698585717543	Site, miR-155
NM_001271416	Ly6a	160.438974566976	4.60180245396433e-08	0.0672321720430907	0.156311233726799	30.7299094340399	No Site, miR-1	--	--	--	--	--	No Site, miR-155
NM_001271490	Tfe3	--	--	--	--	--	Site, miR-1	149.569409089624	8.28955884366066e-08	1.05899759207927	0.449393958587593	2.02839531864981	No Site, miR-155
NM_001271496	Chka	--	--	--	--	--	--	178.650549982175	8.86530774400679e-08	1.82552375293621	1.13569770114459	0.84208714876458	No Site, miR-155
NM_001271585	Dnajc5	151.53812578232	6.92422866304965e-08	0.916266955911095	0.452290138258131	2.67533563758635	Site, miR-1	154.440655302578	8.04334899209314e-08	0.658234056403121	0.313568586074248	2.65133590789682	No Site, miR-155
NM_001271603	Socs1	--	--	--	--	--	No Site, miR-1	142.471865033386	7.74495311991477e-07	12.9061204598386	9.52387577109065	0.1	Site, miR-155
NM_001271607	Ackr3	152.213431020782	5.62652513404291e-07	3.39305038292655	6.29057846043808	0.379746123370538	No Site, miR-1	159.334765481828	9.54534259984376e-07	3.01806787970156	13.3926406645574	0.29692501460305	No Site, miR-155
NM_001271764	Tpm3	--	--	--	--	--	Site, miR-1	136.585877488613	8.2271111103927e-08	0.232983626275369	0.28182023950657	6.45627608760995	No Site, miR-155
NM_001271915	B3gnt9	199.163649026077	1.05465544311612e-07	3.90233331991146	1.06729171381751	0.491464812083965	--	173.539458363682	7.35205798148995e-08	1.92679328255666	59.0879338226812	0.461210670419254	No Site, miR-155
NM_001277100	Add3	--	--	--	--	--	No Site, miR-1	179.6974090307	4.32009763774861e-08	0.601746768289951	0.251578269110659	2.42542130647835	Site, miR-155
NM_001277114	Rpl22	--	--	--	--	--	No Site, miR-1	144.350899042601	2.57248324523521e-08	0.126670998435451	0.228483202673034	10.3061028912237	No Site, miR-155
NM_001277116	Rbpj	148.450050373809	4.44893498826444e-07	1.78560885048567	0.70347871217319	0.953518546360698	--	159.667189870394	3.76499801854997e-07	1.63691132135786	1.14496754407625	0.801388735883261	--
NM_001277805	Pex5	--	--	--	--	--	No Site, miR-1	153.427137069114	8.66495008586637e-08	0.884885406780047	2.00935264913173	2.37756886771944	No Site, miR-155
NM_001278256	Prnp	168.864752383231	8.01112551623446e-08	0.594124798385789	3.47977357982397	4.09265131415944	Site, miR-1	178.053855895372	1.12163212007821e-07	0.344496582189346	1.10191741883031	2.60563703985563	--
NM_001278447	Rab18	168.639537407427	7.83496717003695e-08	0.650132839259186	0.429274123005388	3.49916210843264	No Site, miR-1	173.617093022178	8.14482987344108e-08	0.450742775670307	0.833007003323735	3.24028127520952	No Site, miR-155
NM_001282024	Prr3	161.616454660152	7.12281340104946e-08	1.66427595626959	9.45252989403907	0.946325167677129	No Site, miR-1	--	--	--	--	0.726398461715323	No Site, miR-155
NM_001282037	Sh3glb1	140.309384901711	1.02930968770183e-07	0.775890569291171	0.320654881384517	3.36857356641545	No Site, miR-1	145.061342167465	9.11038368853666e-08	0.454799842346109	0.253205039825739	3.32881263148934	Site, miR-155
NM_001282072	Deaf1	--	--	--	--	--	No Site, miR-1	--	--	--	--	0.867607455738428	No Site, miR-155
NM_001282737	Magoh	173.293973177125	1.03340352138242e-07	0.580767674004176	0.810831726434825	4.05165137220858	No Site, miR-1	174.72826466035	9.71507847836494e-08	0.365150019682892	0.380804047405038	4.10129406952356	No Site, miR-155
NM_001282966	Cd63	159.430072290792	1.94528451048485e-07	0.094390822445214	0.124339789899136	20.2963717223225	No Site, miR-1	168.008038039854	3.34187493171536e-07	0.120209049976438	0.233485176798734	100	No Site, miR-155
NM_001283046	Abl1	--	--	--	--	--	--	163.661472336882	1.06122974153967e-07	1.28018132191963	0.298491943368432	1.25878020256336	No Site, miR-155
NM_001284409	Casp3	157.545038847441	1.20354243117711e-07	0.743624555784866	0.701113277635544	2.96237367762402	No Site, miR-1	161.696137216714	8.48727793927333e-08	0.503823768137023	0.370900636533497	3.08320582969361	--
NM_001285423	Esd	151.908201498955	2.2398225280673e-07	0.216078106363049	0.125439808378364	16.0736538095973	Site, miR-1	157.415075281356	4.68691061873436e-07	0.218725253864632	0.159545769839896	15.2763323882226	No Site, miR-155
NM_001285452	Tmem33	160.326409772382	1.33436148986698e-07	0.830278893685235	0.35631207135013	3.68910226985175	No Site, miR-1	154.762401271477	7.77619729887143e-08	0.436901291051982	0.214455580502298	4.46333458695249	No Site, miR-155
NM_001285478	Hp1bp3	--	--	--	--	--	Top Site, miR-1	154.730463386943	4.79240695538248e-08	0.321956883260735	0.146687842777495	7.64102709495921	Site, miR-155
NM_001285503	Nde1	164.991842268987	7.362739113451e-08	1.40240763072563	0.474653509622286	2.76174126798536	No Site, miR-1	178.312643225301	6.83119692356281e-08	1.15356965527351	1.25867294110587	2.88130601620689	No Site, miR-155
NM_001285512	Cops2	150.931458755525	1.55329733177006e-07	0.806961596644581	0.371404210234314	2.25271388407069	No Site, miR-1	--	--	--	--	--	--
NM_001285780	Thoc7	--	--	--	--	--	No Site, miR-1	158.923202876729	5.70143698708752e-08	0.291332984701744	0.20702525699249	7.68947028240377	No Site, miR-155
NM_001285826	Ppil3	--	--	--	--	--	No Site, miR-1	152.52536075686	4.18470550739888e-08	0.443124589088054	0.335953024106972	5.96152458871525	No Site, miR-155
NM_001285907	Cd2bp2	--	--	--	--	--	No Site, miR-1	162.363523938185	5.19772824478552e-08	1.2865156486259	1.33501941759758	2.53577523034101	No Site, miR-155
NM_001285920	Mfn2	--	--	--	--	--	No Site, miR-1	140.356957694432	3.2058994020351e-08	0.357707517588992	0.24626727548415	4.26113787067959	No Site, miR-155
NM_001285933	Kctd9	--	--	--	--	--	No Site, miR-1	169.796757251353	5.83816428922473e-08	1.74533638390545	1.68321754067774	1.12665643362569	--
NM_001286384	Kars	--	--	--	--	--	--	159.728188795713	8.41808497440328e-08	0.257951893726309	0.204042373528939	12.6568960266857	--
NM_001286604	Fam118b	--	--	--	--	--	No Site, miR-1	133.136357582171	2.38307414724517e-08	0.428033067683124	0.295095514320797	3.50865036655704	No Site, miR-155
NM_001286608	Banf1	152.14282120034	4.98695021723906e-08	0.151291427529191	0.106578488970014	13.3565655144673	No Site, miR-1	161.215280526583	7.80673496295961e-08	0.151389989856685	0.154195027790278	16.0899415003422	No Site, miR-155
NM_001286630	Brd4	179.117659209709	1.3201572675551e-07	1.58639870356795	0.428634357559169	2.55077375685542	--	173.448616454073	1.35083357919158e-07	1.15144923761437	0.201977447465916	1.52238606276715	No Site, miR-155
NM_001286647	Atl2	--	--	--	--	--	Site, miR-1	147.081800745886	5.9225657096953e-08	1.30393019704033	0.22229613420879	1.23108443894264	--
NM_001286844	Etv3	162.224482413981	4.79741229667085e-07	13.3470554569096	3.60543120180168	0.169689031502592	Top Site, miR-1	--	--	--	--	--	Site, miR-155
NM_001286857	Gpatch4	--	--	--	--	--	No Site, miR-1	152.401363091978	6.04775054282229e-08	0.757417601322463	0.357108759481051	3.15797109991402	--
NM_001286944	Jund	157.618552801433	2.28937034673292e-07	1.91537316453914	40.9227054543954	0.635174659315129	Site, miR-1	172.257486359855	5.61708127779465e-07	2.32906841809174	67.7660717888464	0.440408983000142	No Site, miR-155
NM_001286948	Pla2g12a	--	--	--	--	--	No Site, miR-1	163.965145862989	3.88784791386392e-08	0.256434150107586	0.305811724085998	9.74107361942228	Site, miR-155
NM_001287087	4933434E20Rik	162.537283164783	1.08757601405765e-07	1.13107346954169	3.65599213662153	2.39869278011817	--	163.137149328089	8.04890546872274e-08	0.692717884258198	1.0456153558209	2.32136663559832	No Site, miR-155
NM_001287164	Nup98	--	--	--	--	--	--	141.413479838669	4.29410257132512e-08	0.86478951295807	2.96842133665009	1.22326101452999	No Site, miR-155
NM_001288628	Emp1	163.294002204039	5.0902612188628e-07	0.734196362454758	0.458862616790089	2.74435775742654	--	165.388925898244	5.46151391891669e-07	0.465034902104894	0.266069620047324	2.16439016835147	No Site, miR-155
NM_001289431	Cipc	--	--	--	--	--	No Site, miR-1	149.918459170896	9.56466149415812e-08	3.19272282580931	0.257768152973717	0.393679861354177	No Site, miR-155
NM_001289438	Kansl2	166.277486839888	1.65529217520061e-07	1.38839541753219	4.13471269314522	1.6630192748681	--	174.172166501587	1.40820017049428e-07	0.972944175229932	5.27260643964584	1.54577171349166	--
NM_001289479	Papss1	161.872357964518	4.86608579784692e-08	0.308167802430708	0.204089718385812	7.63558873998175	--	166.618369411302	8.07297766917111e-08	0.283428874401718	0.259956685488943	5.3728124717292	No Site, miR-155
NM_001289544	Brap	--	--	--	--	--	No Site, miR-1	167.58500205853	4.71829453774368e-08	0.719758735956588	7.55742691298231	1.65290275839207	Site, miR-155
NM_001289550	Tgfb1i1	--	--	--	--	--	--	147.423414819577	5.81213291603252e-08	0.596470677152855	0.225669264392448	3.23728444686267	No Site, miR-155
NM_001289634	Zfp180	138.135340607237	1.49207262286891e-07	3.61366386073358	3.30005867620621	0.419217826291616	--	151.11864484735	1.63648038269038e-07	3.78142424464655	8.89259334995347	0.307572147085344	No Site, miR-155
NM_001289691	Zfp740	--	--	--	--	--	Site, miR-1	167.6959561152	1.19493624272186e-07	0.925136376220689	3.21308205717876	2.61515329647496	No Site, miR-155
NM_001289716	Bcl2l1	159.223274324078	4.55069675805397e-07	3.55214078058776	8.76299616097248	0.412382580559704	No Site, miR-1	163.10347574798	3.70128250196974e-07	2.40697341571067	11.5070779721296	0.407340398818168	No Site, miR-155
NM_001289722	Wipf1	--	--	--	--	--	Site, miR-1	147.108571076587	4.79602260764228e-08	0.687611230600993	0.259142635654355	2.01176825092281	No Site, miR-155
NM_001289782	Cryab	--	--	--	--	--	--	150.342205864973	8.53548451433371e-08	0.172717048003901	0.181254696847343	12.4521409263454	No Site, miR-155
NM_001289925	Egr3	--	--	--	--	0.1	--	--	--	--	--	0.1	No Site, miR-155
NM_001290411	Rdh13	160.050005728279	1.13263973171689e-07	2.848335396461	1.16199944778612	0.642777444651081	--	167.714394791217	1.19221775963426e-07	2.74878016625567	3.65612394653857	0.486822012149062	No Site, miR-155
NM_001290461	Zfp428	--	--	--	--	--	No Site, miR-1	165.683808358511	2.15297942774485e-08	0.621929894354576	1.54966250007985	3.71103666530325	No Site, miR-155
NM_001290555	Pja1	--	--	--	--	--	Site, miR-1	139.674385696735	2.89909665101931e-08	0.486974790286598	0.397609570852451	3.43921225461878	No Site, miR-155
NM_001290711	Ebf1	142.830947869409	1.03603130895101e-07	1.95160081119217	0.804781071054625	0.852750646996622	--	--	--	--	--	--	Top Site, miR-155
NM_001290803	Arhgef10l	--	--	--	--	--	--	138.005258649981	3.5961476713589e-08	1.31053187900411	11.8593060772705	1.10081611845019	No Site, miR-155
NM_001290810	Mrto4	--	--	--	--	--	No Site, miR-1	158.016261627031	8.45703026302724e-08	0.345986444187083	3.3180093162048	4.31897129632055	No Site, miR-155
NM_001290837	Serf2	123.05564089653	2.4426074270647e-08	0.0660908009232959	0.527770578347086	13.9811413625385	--	134.158775681507	2.23828452004383e-08	0.0575730764844903	0.158354673905058	18.546980497633	No Site, miR-155
NM_001291035	Mapk7	--	--	--	--	--	No Site, miR-1	--	--	--	--	0.615148112557809	--
NM_001291046	Nudt3	164.400426756346	1.02256544860513e-07	0.675834536085668	3.5965951275022	4.14793171400854	No Site, miR-1	170.281759810316	1.09617252336536e-07	0.503164667202168	3.30231006703525	3.54301368371929	No Site, miR-155
NM_001291078	Dpf2	142.002178013724	1.16887497306759e-07	1.66893819983157	0.697921381118554	2.23717246760848	No Site, miR-1	146.4580594877	1.37759903802089e-07	1.3989887268306	0.272135324485712	1.65561316612975	No Site, miR-155
NM_001291108	Dynlrb1	149.145042572911	5.15672660959859e-08	0.145074334373576	0.137298370282593	15.9091726975414	--	154.298147362548	9.49577039744438e-08	0.190579596991992	0.242461430805565	16.0409619210889	No Site, miR-155
NM_001291135	Rprd1b	164.139590474418	8.24942749355589e-08	1.70311803292292	1.2157690881372	1.16476140916066	No Site, miR-1	179.247777698816	6.53728116011949e-08	1.78871541923422	10.3736997493117	0.767481476972112	No Site, miR-155
NM_001291158	Zmynd8	--	--	--	--	--	Site, miR-1	146.762208321043	5.72220475915712e-08	1.20224826777821	0.103981787898065	2.33517254480048	--
NM_001291197	Tpd52l2	--	--	--	--	--	--	161.187513901948	5.35064449504699e-08	0.312528089194312	0.255452090945165	8.57982357184276	Site, miR-155
NM_001291271	Mrps23	--	--	--	--	--	No Site, miR-1	138.261520057185	6.61327168115755e-08	0.554188467353293	0.457732196132482	3.49071740531925	No Site, miR-155
NM_001291288	l7Rn6	--	--	--	--	--	--	152.322761100438	3.71782792253917e-08	0.270088807693576	0.0953266280159972	9.61272509761105	No Site, miR-155
NM_001291442	Micu1	--	--	--	--	--	No Site, miR-1	168.747201328777	5.03770941627278e-08	0.25972034445002	0.643640088845057	6.02234378461561	No Site, miR-155
NM_001291455	Dpysl3	--	--	--	--	--	Site, miR-1	177.654724968434	6.07115211644872e-08	0.298031826184956	0.211978560064242	6.4873036960857	Site, miR-155
NM_001291835	Alas1	--	--	--	--	--	No Site, miR-1	149.067652721773	1.43215591419366e-08	0.515328175725242	0.127195429592608	1.718039756596	No Site, miR-155
NM_001291859	Rhoc	152.097052158577	7.87654732912511e-08	0.369881470012599	0.580351383083172	7.45516887355254	--	158.135902668956	9.55091661385336e-08	0.243221923887743	0.515600076176663	9.57092845262148	No Site, miR-155
NM_001291865	Sat1	--	--	--	--	--	Site, miR-1	161.633815422685	9.2254119944128e-08	0.272301489686852	0.213895031453682	11.7772752400178	No Site, miR-155
NM_001293300	Clasp1	--	--	--	--	--	--	--	--	--	--	1.54715349561781	Site, miR-155
NM_001293652	Rab7	182.566832748141	1.26361986702036e-07	0.465167165647648	0.847485723867162	5.0734479022708	--	178.20336917789	1.59448400740506e-07	0.290595566370144	0.523790859050979	4.60945655748132	No Site, miR-155
NM_001293685	Vti1a	--	--	--	--	--	No Site, miR-1	152.106662452969	1.88407873680903e-08	0.398746565023566	0.405908539996142	3.57710739682734	Site, miR-155
NM_001293707	Pip5k1a	163.865571620092	1.88635525309775e-07	2.7960081987651	3.64517675689498	0.519641392948684	No Site, miR-1	164.203757289299	1.12460716961133e-07	1.73049440669568	12.6089201281635	0.485837316663797	No Site, miR-155
NM_001293768	Pygo2	148.671887452035	2.64961817220526e-07	2.97024757264194	1.80423839722456	0.341654416397252	--	160.904958402439	3.60382253069415e-07	3.51055415180226	6.80154628972564	0.217875361700618	No Site, miR-155
NM_001293772	Palld	165.577938202318	2.23566716860802e-07	2.06959933162837	1.82129773827321	0.840961415244628	Site, miR-1	186.993910334922	2.29474444527034e-07	1.51779823381885	5.72346813670482	0.647586213602473	--
NM_001294279	Zfp827	--	--	--	--	--	Site, miR-1	--	--	--	--	0.353633749367204	--
NM_001294331	Tlk2	--	--	--	--	--	Site, miR-1	164.606209323705	8.86848498335135e-08	2.01377283147852	1.58825553121751	0.606616635864519	No Site, miR-155
NM_001301067	Cap1	162.898195004302	6.45860268292994e-08	0.196910766405024	0.147996182510716	13.7571648072051	Site, miR-1	171.679855932472	1.10858113528291e-07	0.263938378293296	0.205071319734855	14.1443151511546	No Site, miR-155
NM_001301269	5430417L22Rik	--	--	--	--	--	--	161.482742922567	1.08966172087863e-07	2.48527147581947	4.6449830994936	0.244518820850462	No Site, miR-155
NM_007381	Acadl	--	--	--	--	--	No Site, miR-1	175.40484908654	3.08702841788607e-08	0.155265658792894	0.827776498645132	17.7156490163098	--
NM_007386	Aco1	--	--	--	--	--	Site, miR-1	165.948248142032	3.31137844467887e-08	0.436206976775059	0.381983118769011	4.01378841317551	No Site, miR-155
NM_007392	Acta2	178.175669034088	2.58068953055865e-07	0.4317612119179	0.477834348988618	3.25198885890156	--	177.058942090536	4.09061412452596e-07	0.318425934539422	7.69133329187821	1.99998083816897	No Site, miR-155
NM_007393	Actb	137.309269270282	1.17359653850493e-06	0.318156192798753	0.236925286510391	2.6971464762877	Site, miR-1	141.798432073683	2.38264532549808e-06	0.254391084445251	0.509817912052558	2.52105489666556	No Site, miR-155
NM_007408	Plin2	143.677418226951	1.1293447714626e-07	0.872336765682693	0.387492899567434	4.16452514929756	No Site, miR-1	147.444049419789	1.11787346785733e-07	0.46470026157868	0.539533875258113	4.06895333605594	No Site, miR-155
NM_007410	Adh5	--	--	--	--	--	--	139.948910550078	4.98932503757114e-08	0.174530224912423	0.0746891857765519	22.065986851117	No Site, miR-155
NM_007413	Adora2b	147.206223768263	2.74610948001667e-07	5.53547009107867	2.39271717599661	0.245458498985866	No Site, miR-1	151.078583347487	8.13303258355629e-07	12.4904517300107	19.362698579108	0.1	--
NM_007414	Adprh	--	--	--	--	--	No Site, miR-1	174.455244258779	4.43512382367396e-08	0.350297447978658	0.284490587350915	6.31322893004918	No Site, miR-155
NM_007422	Adss	--	--	--	--	--	No Site, miR-1	145.850503443124	6.47113732162192e-08	0.560368434531113	0.232952632374136	3.89927198092904	No Site, miR-155
NM_007450	Slc25a4	148.673336236176	1.22755204923867e-07	0.179816344442695	0.178776298571791	11.1903536895479	No Site, miR-1	154.329298995577	1.49180077880303e-07	0.202704403042394	0.22799772071579	11.3010352715192	No Site, miR-155
NM_007451	Slc25a5	168.062790990995	1.36706620125672e-07	0.27493962107743	0.24603006662771	9.4365687221919	No Site, miR-1	162.700025077865	1.80972102219089e-07	0.270992434282707	0.164110011100664	7.46497046652154	--
NM_007452	Prdx3	167.504666588997	8.44795807876385e-08	0.210300253706555	0.994698912912897	12.1615637586619	No Site, miR-1	168.870100071851	8.76949445673659e-08	0.187371888920004	0.304505614804879	13.6138060532212	No Site, miR-155
NM_007453	Prdx6	142.714942655473	1.13185519273214e-07	0.321108572124689	0.446227429911051	6.66632730993563	Site, miR-1	152.008427730136	1.67234359790392e-07	0.247446742840015	0.444398127809603	6.62842206729312	No Site, miR-155
NM_007472	Aqp1	175.170267173251	2.63905851052255e-08	0.147017841207253	2.84682454890013	9.62679772778799	Site, miR-1	197.083292027476	5.55207406766912e-08	0.230327153755363	0.314807185117471	4.73965243285194	No Site, miR-155
NM_007475	Rplp0	--	--	--	--	--	No Site, miR-1	145.292862389917	4.76228624157068e-08	0.0808187721876763	0.212316787429324	20.3392403553705	No Site, miR-155
NM_007477	Arf2	147.405455182969	2.98345105410469e-07	4.67312755969735	5.13534623512818	0.299721566698751	--	161.184558609195	2.93770752537935e-07	3.84202023381139	15.7589387244878	0.26743489147642	--
NM_007478	Arf3	158.399837768282	9.56093982594888e-08	0.657149623901838	0.59864429342044	3.4411814901317	Site, miR-1	157.874808633263	1.59545567151209e-07	0.431020926150786	0.671230525533164	2.93340186876159	No Site, miR-155
NM_007479	Arf4	119.956514536024	9.50976374033896e-08	0.300490770368428	0.0764417480152368	11.4168516952221	Top Site, miR-1	153.107278218209	1.31321045460516e-07	0.345006262793089	0.0677660717888464	9.61822388126717	Site, miR-155
NM_007481	Arf6	144.602307942686	2.24831068742798e-06	2.42765636705296	2.15289091794137	0.404545157002469	Site, miR-1	146.711335069279	1.99733707736698e-06	1.84032135026482	9.69707116268757	0.340986021274878	--
NM_007483	Rhob	158.621143700357	1.44275272417437e-06	17.6570743701151	18.2776846750739	0.1	No Site, miR-1	158.869939300266	1.6295570557392e-06	12.4182899434639	41.2397292341944	0.1	No Site, miR-155
NM_007485	Rhod	--	--	--	--	--	No Site, miR-1	155.823927529459	4.09617545522507e-08	0.552119704944271	0.394963134671775	3.09855362795782	No Site, miR-155
NM_007486	Arhgdib	101.416767132159	7.58002509179769e-08	0.0621562684187781	0.0674465318015781	18.366569233567	No Site, miR-1	131.779530151817	1.93059974609318e-07	0.158324477022968	0.195548705907806	15.3983646524902	No Site, miR-155
NM_007489	Arntl	--	--	--	--	--	--	163.358991603093	4.54220644689839e-08	2.06564410198217	0.130872165206354	0.747571965183201	Site, miR-155
NM_007497	Atf1	155.297559645751	1.89024463890629e-07	1.87550217208168	1.12403943840261	0.912636498582862	No Site, miR-1	151.978417334087	1.47899695601848e-07	1.49724528534894	0.956296755425367	0.787916916822993	No Site, miR-155
NM_007498	Atf3	--	--	--	--	--	No Site, miR-1	209.195852744154	7.83533111933303e-07	18.0040524081955	67.7660717888464	0.1	No Site, miR-155
NM_007502	Atp1b3	--	--	--	--	--	No Site, miR-1	166.595932377351	6.56252195991357e-08	0.320807752786688	0.448429420596373	5.2239579055048	No Site, miR-155
NM_007505	Atp5a1	143.262591663675	1.54245349343043e-07	0.16102569363781	0.156356521366463	11.5641939187409	--	149.98910699752	2.24543273074994e-07	0.156733986775441	0.226999493430613	11.4595822362306	No Site, miR-155
NM_007509	Atp6v1b2	166.275252621256	1.97908110089947e-07	1.29106230033564	0.588630729593173	2.49520420402114	Site, miR-1	158.186523653744	1.60843391308175e-07	0.720538525296067	0.694125312867784	2.14577975335933	No Site, miR-155
NM_007513	Slc7a1	176.751790144469	2.23024947174484e-07	2.56297630464509	1.97984935563867	0.703743864829599	Site, miR-1	182.619495403824	2.68955184536227e-07	1.71433063811931	6.88895049007117	0.56925217357424	Site, miR-155
NM_007523	Bak1	158.032873146823	8.31288062624702e-08	0.66944283230507	2.61400736223642	2.6437945723163	No Site, miR-1	156.992503778891	9.00102972266363e-08	0.439049871507838	1.41838072712886	1.96034686962914	No Site, miR-155
NM_007531	Phb2	146.794563369137	8.23175983627812e-08	0.266262261224396	0.139306396343788	12.8897658434508	No Site, miR-1	--	--	--	--	--	No Site, miR-155
NM_007532	Bcat1	158.474938982085	2.44794453962394e-07	0.690920929871053	6.68637567949739	2.93840156141963	Site, miR-1	156.94993767074	2.15156477117496e-07	0.35513499986323	1.53188210765844	3.55639943847193	Site, miR-155
NM_007540	Bdnf	137.560720371405	8.15424098784034e-07	7.88039412555477	1.86564041055532	0.178947179843237	Site, miR-1	140.883727430205	4.76322825506491e-07	4.26947825675506	1.00839960333683	0.196779205354779	Site, miR-155
NM_007542	Bgn	130.257920018409	8.45905758191725e-08	0.049726436618768	0.107839486978537	26.5707549352045	--	134.743958220175	7.76782184976465e-08	0.037689285081918	0.0904430571877768	94.5782592975492	No Site, miR-155
NM_007544	Bid	--	--	--	--	--	No Site, miR-1	147.817173980453	4.85688410140415e-08	0.72026785402883	3.1594904037738	1.41644086908527	Site, miR-155
NM_007562	Bnc1	--	--	--	--	--	--	130.816211840764	1.21142508375535e-07	3.02472436736549	0.0871973925653053	0.364904991307227	No Site, miR-155
NM_007564	Zfp36l1	160.910035940685	3.92077470639094e-06	16.6031563741084	40.9227054543954	0.1	Site, miR-1	165.036146103456	2.9253856188112e-06	13.857033523156	67.7660717888464	0.1	No Site, miR-155
NM_007570	Btg2	145.71369914373	1e-05	30	40.9227054543954	0.1	No Site, miR-1	142.631919913479	1e-05	30	67.7660717888464	0.1	No Site, miR-155
NM_007573	C1qbp	174.319337041491	1.47714696715372e-07	0.61391769216193	0.318881791954082	5.49414068186338	No Site, miR-1	165.575979335988	2.3211158583956e-07	0.344726291848797	0.255673771029964	5.51887604532305	No Site, miR-155
NM_007578	Cacna1a	--	--	--	--	--	No Site, miR-1	198.008851550648	8.55089025159658e-08	1.7079840919698	0.194608686359985	0.938331324627963	No Site, miR-155
NM_007584	Ddr1	--	--	--	--	--	--	169.260177053394	3.1729318870294e-08	0.900451656965772	4.57426071796394	1.93724324744715	No Site, miR-155
NM_007585	Anxa2	131.084280618769	7.77890531728909e-08	0.122315629152688	0.235087362052186	13.2230325109638	Site, miR-1	147.495494294922	1.80761022168589e-07	0.131895245146067	0.335987785705243	15.0086340726214	No Site, miR-155
NM_007589	Calm2	156.048443326415	6.13257081316738e-07	0.642206367004333	0.201290599496225	5.74135935939259	Site, miR-1	157.209567823174	4.63725932074637e-07	0.450271359173225	0.171043925441824	3.72128526832871	No Site, miR-155
NM_007590	Calm3	161.263959187709	7.45880124637859e-08	0.195035245882634	0.232552875010736	12.1199018975628	--	159.034150226426	1.14150067803562e-07	0.155024501568233	0.261119483436547	11.3574226419744	No Site, miR-155
NM_007591	Calr	137.520709580238	1.06968052611625e-07	0.148425700499267	0.167292352044926	9.16344702520337	No Site, miR-1	150.85577430402	1.05192984445162e-07	0.183866782170511	0.329700904515262	6.57665725965879	No Site, miR-155
NM_007597	Canx	183.18411257675	2.26944209519304e-07	0.409539530093337	0.542677923961839	5.27511469676972	--	191.84123269325	1.28190627455851e-07	0.279413484267155	2.41566836067327	5.53789217897409	No Site, miR-155
NM_007610	Casp2	--	--	--	--	--	No Site, miR-1	161.415937434536	7.14131066805172e-08	2.04784122114736	8.55211976535097	0.492703066018371	No Site, miR-155
NM_007614	Ctnnb1	182.188034682911	1.63709789246406e-07	0.415057752673483	0.272892713325146	6.72866459902122	--	180.435253604819	1.34707412064057e-07	0.333139117007214	0.127326396892235	6.69158027704985	No Site, miR-155
NM_007623	Cbx2	--	--	--	--	--	No Site, miR-1	145.649193836315	1.76805018173623e-07	8.96138526213942	1.40395944881363	0.204943938516849	--
NM_007625	Cbx4	169.73570257174	4.7530371004391e-07	15.2462332937575	2.24717449315783	0.141397401781537	--	158.78445583321	5.03003888498906e-07	8.58847658744097	18.6693069159091	0.160361723062327	No Site, miR-155
NM_007631	Ccnd1	194.901736157445	1.35378950393764e-07	1.32840022257542	0.723249285173226	2.68955966921835	Top Site, miR-1	185.198235500349	2.98151865411919e-07	0.773940777841533	0.593606081026393	1.7276408845293	--
NM_007633	Ccne1	155.068529984968	1.90035170303383e-07	1.25057603237709	2.96291269512423	1.71966978496168	No Site, miR-1	160.094413949142	1.0294535168867e-07	0.857202890195742	3.28984386001166	1.17817031671069	No Site, miR-155
NM_007634	Ccnf	160.015928894938	2.35777788886959e-07	4.93343987269257	1.10073771151323	0.322145918787739	No Site, miR-1	154.93760307462	2.16587131518244e-07	5.66400352292032	2.17659030256598	0.242961924874487	No Site, miR-155
NM_007636	Cct2	132.863769114625	1.81571563307482e-07	0.251059070760831	0.123148203322279	9.51690318046494	--	134.362144743444	2.14110449707029e-07	0.16315405789226	0.0736023949826549	11.7067897489447	No Site, miR-155
NM_007637	Cct5	142.067164569402	1.85600309287931e-07	0.306969165765899	0.414839765917366	7.43980543319154	No Site, miR-1	144.855675040064	2.50922249457276e-07	0.226706365425142	0.319698002014219	9.22096580364179	No Site, miR-155
NM_007638	Cct7	152.599238606015	1.40858971455319e-07	0.311372200485387	0.239127282042179	6.9033540660077	--	156.539698673962	1.70065870903262e-07	0.237306638684532	0.224045684888354	10.918244956518	No Site, miR-155
NM_007657	Cd9	186.139817845844	8.06324095252995e-08	0.183841834501257	0.350237108540264	11.5360623924976	--	199.833294200403	1.52753816794577e-07	0.174082709520833	0.391545431574206	11.4803442730802	No Site, miR-155
NM_007658	Cdc25a	143.64059312105	5.18430781430247e-07	9.59127960523966	4.10826541897281	0.225005728946357	--	146.653201015347	2.72829453648582e-07	4.86129652504115	1.08721741161612	0.218648115693692	No Site, miR-155
NM_007659	Cdk1	129.672736174222	4.02291902965405e-07	0.734414132482059	0.178577252804671	4.22468724624603	--	149.381659355865	2.7357512961247e-07	0.577462080672875	0.0968759201034839	3.5250120035156	--
NM_007664	Cdh2	--	--	--	--	--	No Site, miR-1	161.679832999918	2.81663905541772e-08	0.568890713597962	0.203652093930617	3.05744047045392	--
NM_007671	Cdkn2c	131.340715568919	2.13153050366443e-07	0.917915068824952	0.783827849424013	2.37902142804304	No Site, miR-1	144.469496937386	1.51757807251574e-07	0.69842163067297	2.17170942261965	2.09506119728068	No Site, miR-155
NM_007672	Cdr2	140.897173123099	2.49750995433537e-07	3.03956768376995	1.14818295237569	0.472245443807649	No Site, miR-1	150.192625713749	2.59979287855297e-07	2.03653814637261	3.12594107066723	0.547217225218693	No Site, miR-155
NM_007679	Cebpd	153.8549310896	1e-05	9.90697278545032	15.6228956118798	0.1	No Site, miR-1	156.53985325079	1e-05	8.68724808704279	36.5767793048926	0.1	No Site, miR-155
NM_007681	Cenpa	--	--	--	--	--	No Site, miR-1	142.863590593553	8.99684930414081e-08	0.21533957420723	0.289900794154338	13.1561055293255	No Site, miR-155
NM_007682	Cenpb	167.150058216977	1.04197162546705e-07	1.19172782426931	0.346944827799295	1.8764001497541	No Site, miR-1	164.166508915541	1.55942296290294e-07	0.90198432858833	2.21985687176706	1.08837636839773	No Site, miR-155
NM_007687	Cfl1	159.164181571805	7.58284349075608e-08	0.224067399616856	0.167400081648722	8.052690977437	No Site, miR-1	159.780735878059	8.32737483257237e-08	0.228498745709608	0.365562305219765	6.03316948103776	No Site, miR-155
NM_007688	Cfl2	162.597780662288	2.58168556578531e-07	1.25524867911888	0.725658812500758	2.77826100510186	No Site, miR-1	160.15582850698	2.51360958744093e-07	0.651942364090286	0.389722658370911	2.77735362448232	No Site, miR-155
NM_007705	Cirbp	--	--	--	--	--	No Site, miR-1	202.249010801443	5.04966193036323e-08	1.17500532861342	31.8404869745171	1.54005952679841	No Site, miR-155
NM_007707	Socs3	166.660235005873	4.71466745497641e-06	30	19.8397947493656	0.1	No Site, miR-1	168.912479618496	2.70816023733745e-06	30	44.9602450255465	0.1	No Site, miR-155
NM_007725	Cnn2	203.670705416622	7.62482059010786e-08	1.24483671055226	0.172551930031022	3.86743036518725	No Site, miR-1	165.629953201344	1.00041196326581e-07	0.58487694597241	0.0945026446603527	3.64668061824234	No Site, miR-155
NM_007743	Col1a2	--	--	--	--	--	--	178.939144279646	2.38886341838508e-07	0.0653642363981439	0.0677660717888464	100	No Site, miR-155
NM_007747	Cox5a	159.245308727504	6.0395990153672e-08	0.109360417333141	0.127248445934263	19.8158328264125	No Site, miR-1	162.98412319935	9.47761300804385e-08	0.115155520038904	0.219113861412963	20.6066464312745	No Site, miR-155
NM_007757	Cpox	--	--	--	--	--	No Site, miR-1	193.831909328561	5.68919205219105e-08	0.697696089928883	0.308767139305458	2.11051091420873	--
NM_007761	Crcp	--	--	--	--	--	No Site, miR-1	157.16866262316	3.35098789933373e-08	0.665402979556502	0.369899604026182	2.51538614606143	No Site, miR-155
NM_007764	Crkl	136.723723932857	2.97625265510546e-07	2.61122668423375	2.07448590730392	0.419876677913959	No Site, miR-1	148.952957889786	2.89461364291993e-07	2.20449026211017	7.10835114033115	0.433698646818339	No Site, miR-155
NM_007778	Csf1	195.506586918559	1.0552808679812e-06	3.98557114515092	0.928224359610155	0.556420222407449	Site, miR-1	199.443917219207	1.23185869732836e-06	3.66986850280163	0.554807273747492	0.297997977909515	--
NM_007783	Csk	--	--	--	--	--	No Site, miR-1	144.813309554432	3.8350128788087e-08	0.46222405662271	0.36454323913355	4.14734715671902	No Site, miR-155
NM_007788	Csnk2a1	162.2990745011	1.61919348530924e-07	1.01292418529531	1.30471456316302	2.57037587385735	No Site, miR-1	166.240266924248	8.69305117706305e-08	0.679174125566927	1.05732893811532	3.229131247906	No Site, miR-155
NM_007793	Cstb	157.521664153817	1.49465756765694e-07	0.116433824048674	0.163685947454626	18.9072254290082	No Site, miR-1	170.446734565987	2.61194882154387e-07	0.16467921927207	0.257262321070179	13.8941892313154	No Site, miR-155
NM_007798	Ctsb	144.50622353591	7.86039960821011e-08	0.0602004638325694	0.327013261458718	21.1233877032793	No Site, miR-1	169.493506922626	1.19069871917791e-07	0.109208196881757	0.540840840849347	14.8164882255156	No Site, miR-155
NM_007808	Cycs	203.440882545511	7.33175234999415e-08	0.972792745859836	6.52226418275444	3.33517504158773	No Site, miR-1	220.445935649343	5.21780383820353e-08	0.701526761817685	18.7388686194913	1.87938062996528	No Site, miR-155
NM_007832	Dck	--	--	--	--	--	--	179.118933911964	3.46853279708811e-08	0.887901037843977	0.149755089991908	1.36364340580545	No Site, miR-155
NM_007834	Dscr3	--	--	--	--	--	No Site, miR-1	155.152108214685	5.1202034935353e-08	0.67105609770723	1.83193881076695	2.28061946349604	No Site, miR-155
NM_007836	Gadd45a	169.861164619088	1.22547039115381e-06	14.5595776646562	24.6385899451797	0.1	No Site, miR-1	171.952388072186	4.54065509512879e-06	22.6939047563792	67.7660717888464	0.1	No Site, miR-155
NM_007837	Ddit3	187.356743348783	1.92215668951779e-07	4.03812122933124	12.5810213880516	0.374003054994952	No Site, miR-1	181.027610454986	3.59265795433289e-07	2.20085887143266	67.7660717888464	0.85280038334806	No Site, miR-155
NM_007840	Ddx5	171.692396146736	9.86893862888802e-08	1.11554986220056	0.482897391397876	1.73586958982403	Top Site, miR-1	185.667735618423	7.82375011012079e-08	0.756946362697445	0.43873388517601	2.35641479289349	No Site, miR-155
NM_007842	Dhx9	101.486135074411	1.87277410765271e-08	0.195782484228564	0.0409227054543954	4.02681336694783	--	--	--	--	--	3.23309661628135	--
NM_007853	Degs1	160.650765056116	9.679290181814e-08	0.313326024828379	0.390963477392843	7.14856736142815	No Site, miR-1	174.244051344837	1.02938694901265e-07	0.322149238135652	0.592523154397556	5.34178399531733	--
NM_007855	Twist2	153.496927982825	5.16358161565109e-07	1.41904805996108	0.779301240081948	1.88182290755297	No Site, miR-1	159.976504313991	5.1319737225113e-07	1.22261517909362	3.42025638325428	1.27075586614985	No Site, miR-155
NM_007861	Dld	--	--	--	--	--	No Site, miR-1	179.635221911431	7.41332105787091e-08	0.520744998230565	0.582036642183137	3.06874942971443	Site, miR-155
NM_007872	Dnmt3a	--	--	--	--	--	Site, miR-1	162.449664395441	5.70601404774615e-08	3.74399393194468	0.609410365727326	0.525188595290786	No Site, miR-155
NM_007874	Reep5	--	--	--	--	--	--	163.058751416046	9.97510284456321e-08	0.182758220972266	4.02843137249806	8.25575826958045	No Site, miR-155
NM_007879	Drg1	--	--	--	--	--	No Site, miR-1	147.810909741937	7.84960874550965e-08	0.429043852346012	0.210860831227286	6.0969371484226	--
NM_007890	Dyrk1a	153.021057750709	2.78375998424045e-07	3.24159932415209	3.57798251775108	0.412648983166976	--	159.624270348652	2.72258192942658e-07	3.07391722598877	8.92403633251028	0.325336497297027	No Site, miR-155
NM_007896	Mapre1	174.010514807171	9.1988263659261e-08	0.68941172186164	1.15443852003733	4.02695052602121	--	162.277552058819	7.41712080664651e-08	0.348229508648079	0.779772354417936	4.07548014706286	No Site, miR-155
NM_007901	S1pr1	146.315609092078	3.71226551621621e-07	3.15321125830082	1.13963839698816	0.429582211187213	No Site, miR-1	149.280488051984	1.76398942522809e-07	4.63145437954622	0.923385371489033	0.18100757371688	Site, miR-155
NM_007907	Eef2	144.989764302917	3.79536867818226e-07	0.121326994572587	0.170436034898621	16.4525678628639	No Site, miR-1	146.81362840264	7.18127386436068e-07	0.0720940726294195	0.218106653075852	44.6991436522195	No Site, miR-155
NM_007910	Efna4	135.601243401987	5.54320615481413e-08	1.97809339184066	8.94783033768005	0.93889493704226	No Site, miR-1	--	--	--	--	0.699773092737786	--
NM_007913	Egr1	149.2598649252	1e-05	30	40.9227054543954	0.1	--	151.395151999537	1e-05	30	7.6214277873503	0.1	No Site, miR-155
NM_007916	Ddx19a	--	--	--	--	--	No Site, miR-1	--	--	--	--	3.67890074590427	--
NM_007917	Eif4e	--	--	--	--	--	Site, miR-1	178.457301599992	4.6692703204245e-08	0.687608690855646	0.460933582424279	2.94694513403577	No Site, miR-155
NM_007918	Eif4ebp1	--	--	--	--	--	--	158.497225702873	6.82219038946986e-08	0.643889435787678	0.689899008614351	1.77763300778432	No Site, miR-155
NM_007924	Ell	--	--	--	--	--	No Site, miR-1	150.431125153248	9.85013987483933e-08	3.73507952867911	0.931116713302735	0.510882280569218	No Site, miR-155
NM_007926	Aimp1	--	--	--	--	--	No Site, miR-1	142.973185147567	5.15736922530615e-08	0.197219593634906	0.197755962112974	17.0595272313734	No Site, miR-155
NM_007927	Emd	--	--	--	--	--	No Site, miR-1	149.060031589977	3.8367000327553e-08	0.277498592312208	0.147966305572415	10.6520721025114	No Site, miR-155
NM_007929	Emp2	--	--	--	--	--	Site, miR-1	167.380108960907	4.38564335734796e-08	0.282296265468041	0.470462735277768	9.85125167711847	Site, miR-155
NM_007930	Enc1	139.296502778856	1.49550300075809e-06	13.2636777583914	8.2492925354641	0.1	--	145.507476325073	1.66057389876246e-06	12.5474508866513	14.2583695793495	0.1	No Site, miR-155
NM_007945	Eps8	166.068705885838	5.71761702274101e-07	1.21351215233369	0.563977306256682	2.03381764864896	--	170.678567795165	4.62584103968496e-07	0.772316026846419	0.540914668748655	1.89525052395706	No Site, miR-155
NM_007952	Pdia3	166.371358066166	6.83309428733457e-08	0.154531495097558	0.296938668829731	9.87528996740088	No Site, miR-1	184.566269176491	4.71285803356956e-08	0.203577533191231	0.400257887355467	8.55126239480164	No Site, miR-155
NM_007953	Esrra	--	--	--	--	--	No Site, miR-1	154.183317920528	2.30150187442196e-08	0.556998147121137	1.80455549878582	2.34001383478545	--
NM_007961	Etv6	152.715455217506	1.25572882102428e-07	3.1828168602626	0.754015121799338	0.469644768614424	No Site, miR-1	--	--	--	--	0.453744292019633	--
NM_007982	Ptk2	--	--	--	--	--	Site, miR-1	161.653632223017	6.10822876001122e-08	0.57279823186289	0.719425834406545	3.59857732459679	No Site, miR-155
NM_007983	Faf1	--	--	--	--	--	--	137.495367193192	5.36802158828046e-08	0.505761242089331	0.0683010085606429	7.07494611569434	Site, miR-155
NM_007984	Fscn1	158.781323991121	2.49017177398161e-07	0.922176861970611	2.2186670975274	2.42334138094451	--	166.51078125432	3.65586892099716e-07	0.806770178198766	5.53471890579822	1.11733503984456	No Site, miR-155
NM_007988	Fasn	--	--	--	--	--	Site, miR-1	170.779084427202	5.14719469176031e-08	0.630303107507342	0.18745877984917	2.60916617594943	--
NM_007992	Fbln2	--	--	--	--	--	Site, miR-1	202.124086394518	3.79926627454878e-08	0.0443494232457141	10.6137590018306	69.5993521015707	No Site, miR-155
NM_007996	Fdx1	160.036750111926	1.11535035519321e-07	0.845246256577192	0.411437626582869	5.32381584757958	No Site, miR-1	151.294763564125	1.25372574947603e-07	0.372255607591741	0.14519494926669	6.38713186902217	No Site, miR-155
NM_007999	Fen1	155.098972129199	5.21032020987686e-07	1.96092660377306	6.66371729556271	0.857038559743929	--	160.698957479567	2.7734156677055e-07	1.49529953498683	9.76754037514176	0.734364180613013	Site, miR-155
NM_008002	Fgf10	--	--	--	--	--	No Site, miR-1	--	--	--	--	0.749426033475673	No Site, miR-155
NM_008008	Fgf7	123.564813034008	8.90724116956886e-07	2.38300105994614	0.606619537283964	0.545196297699131	No Site, miR-1	143.149226374324	3.53778526719947e-07	1.72492882579583	0.485495532045968	0.523675648044247	Top Site, miR-155
NM_008014	Ppm1g	181.337433046823	1.05819716474646e-07	0.709631158634611	0.563045579662734	5.26931807425055	No Site, miR-1	173.390493426639	1.63829098240113e-07	0.467516014135723	0.388097655624631	4.63170445220449	No Site, miR-155
NM_008018	Sh3pxd2a	159.052150132934	1.71391196756989e-07	1.22968290640884	3.04267066020524	1.61514043499866	--	165.870112624489	1.88002690119302e-07	1.12083779029937	9.67710842194389	1.14971723895991	--
NM_008019	Fkbp1a	129.096872017332	4.18519681324649e-08	0.111424471633863	0.108449433406277	12.8885130276238	No Site, miR-1	136.026687717702	5.88994165576041e-08	0.101156509456513	0.266148134533052	19.043129912737	No Site, miR-155
NM_008021	Foxm1	--	--	--	--	--	Site, miR-1	150.869448066074	7.45258715098934e-08	0.483670250181968	0.423581008283525	5.10298875966984	No Site, miR-155
NM_008037	Fosl2	148.731265053914	7.19243720295346e-06	18.7846516784456	13.8389539824394	0.1	--	144.490000045317	4.65698120224516e-06	15.7798059738667	13.8236545408634	0.1	Site, miR-155
NM_008047	Fstl1	223.450539987139	1.50938172502927e-07	0.523136250209249	3.50873280336183	5.81544556386049	Top Site, miR-1	212.402651081728	8.0437526996475e-08	0.202314136602376	5.39048336351257	8.33898974806927	No Site, miR-155
NM_008057	Fzd7	161.699197781852	2.75412757065955e-07	4.98417539651743	1.84535576419423	0.160168768494658	Site, miR-1	164.635061440194	1.57364690573563e-07	4.37000804463881	7.97845021750133	0.194719866708456	No Site, miR-155
NM_008086	Gas1	169.002777440365	4.28881748291232e-06	4.42001075010735	2.16335967027833	0.1	--	165.982273660158	3.39923634011953e-06	3.38546017017986	8.99539871661478	0.1	--
NM_008087	Gas2	--	--	--	--	--	No Site, miR-1	161.678159597812	3.16003775366186e-08	0.355846687793841	0.24489511724497	6.57426906005204	No Site, miR-155
NM_008090	Gata2	--	--	--	--	--	--	--	--	--	--	0.320805747784323	No Site, miR-155
NM_008098	Mtpn	170.823021684724	2.37076703954466e-07	0.654148536234275	0.940665903677401	3.22933349278764	Top Site, miR-1	166.581796701923	1.47799708696166e-07	0.368589064861431	0.547286169423552	3.97967656499525	Site, miR-155
NM_008122	Gjc1	142.877053590174	2.0652427458884e-07	1.8097772214663	2.02520202122309	0.854253852003226	No Site, miR-1	151.697106928677	1.40250777283866e-07	1.45117079713293	6.71301275377803	0.67699413414388	No Site, miR-155
NM_008129	Gclm	171.034463286532	1.37845409855559e-07	0.758622940934739	0.240326995754246	5.48793741033916	No Site, miR-1	172.54421549653	1.18451581215241e-07	0.582314197152081	0.176674405355116	3.78372760273338	No Site, miR-155
NM_008131	Glul	154.140502284228	6.5407351679743e-08	1.41477735707273	3.69197113389211	0.903684700318905	--	166.731263138764	3.44704252526148e-08	1.06468124105968	6.46024725663916	0.871191874116438	No Site, miR-155
NM_008133	Glud1	--	--	--	--	--	No Site, miR-1	158.068956770913	4.68010338090414e-08	0.156187356702623	0.149088535906672	14.4196575996525	No Site, miR-155
NM_008138	Gnai2	--	--	--	--	--	--	173.485067737826	5.24777186752922e-08	0.196431247101099	4.5334729134153	11.9409790979998	No Site, miR-155
NM_008139	Gnaq	--	--	--	--	--	Top Site, miR-1	--	--	--	--	1.25935102982607	Site, miR-155
NM_008142	Gnb1	144.660712412715	1.26026306107876e-07	0.281314317884573	0.20765166212219	8.62343835800663	Site, miR-1	158.603597239126	1.9190627552302e-07	0.249614616908434	0.249640216012209	8.90571764948784	No Site, miR-155
NM_008150	Gpc4	--	--	--	--	--	No Site, miR-1	186.20278703409	1.19154134867185e-08	0.234019163856491	0.362805840987933	4.641419812135	No Site, miR-155
NM_008160	Gpx1	141.513438467725	2.02350653567769e-08	0.131134892070524	0.159526281339842	12.9442796231372	--	153.071470920352	4.65004997884441e-08	0.124803593108151	0.227560892789623	9.12145012217221	No Site, miR-155
NM_008186	Gtf2h1	184.684012324051	8.18141754291918e-08	1.33597243325818	0.906081702562781	1.56262604161216	--	183.755790571813	4.62884082518448e-08	0.638962134527661	0.670385400469552	1.75988002938281	No Site, miR-155
NM_008187	Cfap20	--	--	--	--	--	No Site, miR-1	115.906530218321	3.22796789286167e-08	0.324435151688434	0.191043895749011	7.4339199429473	No Site, miR-155
NM_008197	H1f0	165.048170082517	1.33118544729437e-06	2.19743689539836	4.10181981829576	1.18074298381232	--	179.35391777254	1.39275240163778e-06	1.73098396757983	22.8095307916007	0.629785281227314	No Site, miR-155
NM_008202	Slc39a7	151.5952974765	2.01640017631385e-07	0.673390953663653	0.549607681191956	3.10895311566908	No Site, miR-1	162.464768347655	2.00926210224753e-07	0.549585428697039	0.697297838191765	2.65554392823937	No Site, miR-155
NM_008211	H3f3b	141.642763109646	5.25524073601772e-07	1.06890142697891	0.424644089472104	2.00276929680922	Top Site, miR-1	162.771975972529	5.30309054790647e-07	0.688137837370929	0.40047297546594	2.35835165809476	No Site, miR-155
NM_008212	Hadh	169.673518004387	5.9259672312028e-08	0.233963965638279	0.410958780429001	11.2579347609226	--	170.893569301369	7.28392048727545e-08	0.210110721208057	0.287302011574001	14.1339618946689	No Site, miR-155
NM_008214	Hars	--	--	--	--	--	No Site, miR-1	152.984298262797	5.18467464387846e-08	0.239719849524525	0.110222480202253	12.4958302666184	No Site, miR-155
NM_008229	Hdac2	128.508283906911	1.2291485614723e-07	0.445580671024158	0.230835403331797	4.71633344752764	--	138.672249671167	1.08980945376701e-07	0.341491905395213	0.186087721965126	4.50868898348718	No Site, miR-155
NM_008231	Hdgf	151.512446444385	1.79764997899169e-07	0.297895116147525	0.485964131372376	9.954898027386	--	151.440448264438	2.25684943159564e-07	0.224978713712876	0.27894687169059	13.1396651784255	No Site, miR-155
NM_008235	Hes1	132.441046572357	2.53882383022651e-06	19.2518298506111	5.90862526715879	0.1	--	138.092553504255	1.25474465920554e-06	13.0499962656783	10.8417068863803	0.1	No Site, miR-155
NM_008246	Hiat1	139.95514410876	4.51918600210275e-07	2.21775461432252	0.615899759761515	0.724919438844129	Site, miR-1	143.244886711162	2.81122437086645e-07	1.61944313861043	0.373671985059428	0.481691613962682	Site, miR-155
NM_008247	Ppap2a	176.595810980568	1.3357250407449e-07	1.03003860781048	0.815136428072406	3.94507823843731	No Site, miR-1	166.440825940903	1.84752594615164e-07	0.561315432721448	0.546689625743512	4.7091932968272	No Site, miR-155
NM_008251	Hmgn1	--	--	--	--	--	Site, miR-1	175.737198631384	5.92359001484912e-08	0.251148785394751	1.331931561993	7.20510659636323	No Site, miR-155
NM_008252	Hmgb2	122.306377314435	1.29649197184465e-06	0.877038697865643	1.12822246055327	1.62360976266111	No Site, miR-1	137.768188006407	8.58142319854327e-07	0.938342309124757	5.45872863526137	1.26185484026472	No Site, miR-155
NM_008255	Hmgcr	153.005867381177	1.20766186065945e-06	4.84402586076024	1.84946135244325	0.275812412475802	Site, miR-1	157.407442850131	6.04228023425045e-07	3.25859622273918	5.28458870946884	0.285931277021745	--
NM_008276	Hoxd8	158.21487127188	8.63274525202535e-08	1.18330362946337	0.32650797564423	2.72163086168513	No Site, miR-1	163.802012608424	7.45463500856047e-08	0.772158054546545	0.337822284706457	3.37344366342525	No Site, miR-155
NM_008300	Hspa4	176.678745275055	1.76517276091162e-07	0.675698614301427	4.25537267037816	3.27343848144289	No Site, miR-1	179.008752828489	1.49712702306149e-07	0.555311790044882	0.44216620956199	4.10540107849333	--
NM_008301	Hspa2	--	--	--	--	--	No Site, miR-1	158.949736948855	2.66696968244498e-08	1.10861296967623	4.09752485356944	0.871597407096098	--
NM_008302	Hsp90ab1	143.92480625187	3.84008458202099e-08	0.199260898622889	0.221850478595945	8.83763371187918	--	161.014129704605	5.3832658367228e-08	0.179302079385275	0.376831095036789	11.0635255009258	No Site, miR-155
NM_008303	Hspe1	164.540458063965	1.66188074533193e-07	0.14919288042729	0.0848733420730265	16.2727324568747	Site, miR-1	162.781446538418	2.03262903689607e-07	0.12036418093659	0.0722786795236372	22.0090769519728	--
NM_008304	Sdc2	164.884004840874	8.70601521827722e-08	0.69215699887479	0.802500261621995	4.37018342897735	No Site, miR-1	167.580544067558	1.15222416071424e-07	0.385690102108939	0.75629402182028	4.49526235583426	--
NM_008321	Id3	175.135336451811	2.20845839621049e-06	14.6500760484663	33.5297763304181	0.1	No Site, miR-1	190.114184727106	3.66132572021665e-06	15.8452476415365	67.7660717888464	0.1	No Site, miR-155
NM_008326	Irgm1	--	--	--	--	--	No Site, miR-1	144.011101205884	1.26469066301055e-07	1.89092094212769	1.05287619370508	0.602401667525212	No Site, miR-155
NM_008338	Ifngr2	--	--	--	--	--	No Site, miR-1	161.997128434123	7.51556454845043e-08	0.627598326385858	0.505227316487931	2.70527493527097	No Site, miR-155
NM_008344	Igfbp6	142.273405595081	6.36404890411237e-08	0.133415635080669	2.2396341444393	11.8392006737433	No Site, miR-1	164.022779664179	2.20668996067993e-07	0.180888875544103	0.693609651020916	12.703339229954	No Site, miR-155
NM_008349	Il10rb	--	--	--	--	--	No Site, miR-1	170.381901698824	3.42268470244136e-08	0.97432657118344	1.21297778728448	2.16121704347164	No Site, miR-155
NM_008377	Lrig1	169.428913470704	1.31639066850792e-07	1.96259678002255	0.345076852429649	1.10927030719449	No Site, miR-1	190.456194979556	1.16216920639338e-07	1.54928812894719	0.107282452930751	0.867787238955078	No Site, miR-155
NM_008379	Kpnb1	173.815849206357	2.42354420352764e-07	0.531022328320454	0.37665631366354	5.47036609578713	Site, miR-1	178.971792884325	2.32596957512344e-07	0.485554475474309	0.309083003117104	4.87453234540574	Site, miR-155
NM_008388	Eif3e	164.939650297979	1.19035324575512e-07	0.573242245342278	0.320531597085528	5.64444694651223	No Site, miR-1	162.41438555471	1.4084948009733e-07	0.380115113547885	0.28952935182889	5.43004754393279	--
NM_008390	Irf1	--	--	--	--	--	--	156.0545388198	3.28573228745964e-07	10.959251342348	30.3759486217808	0.127186644222192	No Site, miR-155
NM_008391	Irf2	--	--	--	--	0.700723323442712	No Site, miR-1	--	--	--	--	0.389457698152444	No Site, miR-155
NM_008408	Stt3a	140.537694085145	3.50423821786636e-08	0.169526857419367	0.159963756935754	10.2540618991077	--	157.390984923054	4.55413417265679e-08	0.245414055348013	0.231082561512112	10.8265448054812	Site, miR-155
NM_008410	Itm2b	167.160567848458	5.12346197520006e-08	0.105954219709851	0.0760885739297392	16.9469243994665	No Site, miR-1	176.371579192996	8.94736527938255e-08	0.125791934363957	0.0963542122849573	17.9246257895337	No Site, miR-155
NM_008416	Junb	134.803776738863	1e-05	30	40.9227054543954	0.1	No Site, miR-1	138.286357282798	1e-05	30	67.7660717888464	0.1	No Site, miR-155
NM_008452	Klf2	58.5373395373475	1e-05	3.29385774415377	40.9227054543954	0.1	--	133.64441345555	1.22047307836097e-06	17.114722180879	2.48923351744869	0.1	No Site, miR-155
NM_008466	Kpna3	146.98142401076	7.54155848930226e-08	0.921581356100897	0.362516641205128	1.55229694891193	--	--	--	--	--	--	No Site, miR-155
NM_008467	Kpna4	142.573836567464	2.27454591002616e-07	1.18936837998595	0.575190105407989	1.18375464972725	--	163.485002312974	1.06745296319851e-07	0.88930522375405	0.794265203645798	1.59695753832443	Site, miR-155
NM_008468	Kpna6	167.661555604173	9.01569911678785e-08	1.0879155079042	0.809815550751146	2.44391995954956	No Site, miR-1	170.046484419407	7.99493614062372e-08	0.663997891559801	0.292676639413981	2.32669830724316	--
NM_008495	Lgals1	135.810483293624	4.13804580199543e-07	0.0540226371203221	0.0431305809184194	100	No Site, miR-1	--	--	--	--	--	No Site, miR-155
NM_008500	Lhx6	--	--	--	--	--	No Site, miR-1	--	--	--	--	0.559524270609029	Site, miR-155
NM_008503	Rps2	155.637481145458	5.87860772933709e-08	0.170146297902201	0.621124171411415	12.4591075471513	No Site, miR-1	151.790352248011	6.67419938681215e-08	0.098139070949546	0.561367136095344	21.2826454568463	No Site, miR-155
NM_008536	Tm4sf1	153.067320110039	1.87859902283953e-07	0.635206910493059	0.29749979360706	4.24767698790427	No Site, miR-1	152.588732251791	1.98838854511184e-07	0.362329848164205	0.238237735640913	4.49631697446424	No Site, miR-155
NM_008538	Marcks	127.271826321652	5.50253804271733e-07	0.663429202595863	0.386311484374907	1.9722696696442	--	129.288059499792	3.77221911342135e-07	0.463090114683295	0.252253146018698	2.05019622272159	Site, miR-155
NM_008539	Smad1	118.270709961898	1.79536419048029e-07	1.75670143207346	0.666467181087835	0.665297644150144	--	126.038687231352	2.16356089258261e-07	1.83758035674506	5.34897950424793	0.498917419393236	No Site, miR-155
NM_008540	Smad4	--	--	--	--	--	--	155.262638120489	5.75058113295945e-08	0.770655912778128	0.466940216611083	2.21802581295689	No Site, miR-155
NM_008549	Man2a1	150.658475193307	3.7269203387197e-08	0.393334614208176	0.249853550507857	5.12224484278692	Site, miR-1	--	--	--	--	--	No Site, miR-155
NM_008551	Mapkapk2	158.836065935216	2.6039149799701e-07	0.994909135917163	0.546838249392452	2.50951148172649	No Site, miR-1	161.026382784711	2.30608591824672e-07	0.714436567886391	0.686062729479362	1.32040724349847	No Site, miR-155
NM_008558	Max	145.848378006486	1.47498773928907e-07	1.1322385541464	0.34482738140076	2.33069116690394	Site, miR-1	153.466796659284	1.46709041757033e-07	0.769585462089197	0.506034301023764	1.78909823166299	No Site, miR-155
NM_008562	Mcl1	129.797777081769	3.38519500790781e-06	8.73131201195573	2.31315638449556	0.1	No Site, miR-1	138.153696211998	2.95833081147909e-06	8.3697725033999	2.01421750475765	0.1	--
NM_008563	Mcm3	155.806933950384	1.20257958484486e-07	0.610235331734174	0.640599185332585	4.53374673683903	--	152.374127699583	8.29874078628447e-08	0.390056837826112	0.294172970393382	3.76474692959981	No Site, miR-155
NM_008564	Mcm2	187.964234306566	1.03170180718404e-07	0.63767406560878	0.253898210977691	4.74316066524022	--	190.535731029995	1.25884062085429e-07	0.603422048337471	0.234081048588568	3.53710396111829	Top Site, miR-155
NM_008565	Mcm4	187.930096433018	6.06612015378399e-08	0.669230838319075	0.294224901438824	4.34337682235163	No Site, miR-1	179.846159597879	4.60114187828268e-08	0.495996149305394	0.09936812005241	3.41454168877929	Site, miR-155
NM_008567	Mcm6	129.440378237689	7.6328457627762e-08	0.348492829573317	0.213525994521708	6.47945404088582	--	132.912319161128	7.50265269234987e-08	0.276262723622563	0.11895950269999	7.24675121654552	--
NM_008568	Mcm7	159.445170126118	3.84026789136791e-08	0.402072920769809	0.153806831816371	6.88649676204937	No Site, miR-1	162.665596464801	5.77278004745096e-08	0.349696687061158	0.156115625423254	6.91438164803209	No Site, miR-155
NM_008576	Abcc1	--	--	--	--	--	--	161.260092603486	2.74805472698973e-08	0.519909421842526	0.0677660717888464	6.50999586991909	No Site, miR-155
NM_008592	Foxc1	--	--	--	--	--	--	138.688506926513	2.64560241731682e-07	8.94597911233955	1.3632676377105	0.1264827777297	--
NM_008597	Mgp	187.915267267434	5.82862685439844e-08	0.207846276917455	0.919088422410345	10.3703430139868	No Site, miR-1	205.779238233081	1.17295322359617e-07	0.27566147448451	7.11425249949329	5.29386922761208	Top Site, miR-155
NM_008612	Mnat1	--	--	--	--	--	--	152.683107190793	4.53987608259173e-08	0.554686169948996	0.264000426120267	3.18136441305111	No Site, miR-155
NM_008617	Mdh2	150.598969892496	1.18152061584191e-07	0.116330034880147	0.110688573118523	19.5789089676233	No Site, miR-1	158.215354829489	1.8321264024445e-07	0.122459574019301	0.169729676054649	21.9208597498528	No Site, miR-155
NM_008618	Mdh1	--	--	--	--	--	--	159.049822695812	5.14532103759052e-08	0.104848332825645	0.177730828017883	28.9090906928613	Site, miR-155
NM_008624	Mras	--	--	--	--	--	--	165.223995967872	5.78730204184617e-08	0.496574992822001	0.88904452896565	2.84498847336186	No Site, miR-155
NM_008630	Mt2	150.816803305698	2.62923396817332e-07	0.217946639555467	0.197794241962969	11.520381636978	No Site, miR-1	185.500149021202	8.79924050254672e-07	0.494982930283884	1.02147627169968	2.59198081127535	No Site, miR-155
NM_008636	Mtf1	--	--	--	--	--	Site, miR-1	--	--	--	--	0.215921619369856	--
NM_008638	Mthfd2	143.189520211409	3.29004531928417e-07	1.56798889706701	4.12587555060093	1.25706220523594	--	172.117498546626	4.1143006089995e-07	1.09242043915744	4.08893305620637	2.10348234230149	No Site, miR-155
NM_008640	Laptm4a	164.452409451525	2.05774683929482e-07	0.142142768786722	0.248973429093872	13.2567717201941	No Site, miR-1	171.713579096123	3.22571775208964e-07	0.162809841423912	0.298478039678642	13.0815676562544	No Site, miR-155
NM_008654	Ppp1r15a	--	--	--	--	--	No Site, miR-1	168.679449026502	2.03369254719677e-06	15.4492214401619	56.2924973673595	0.1	No Site, miR-155
NM_008655	Gadd45b	228.124979951882	1.02040210362589e-06	18.7365668279529	40.9227054543954	0.149440173790239	Site, miR-1	233.902237063063	5.39841080552506e-07	5.178397699516	67.7660717888464	0.220424351821933	No Site, miR-155
NM_008668	Nab2	147.636920253239	6.28953751768481e-07	5.21915136752962	40.9227054543954	0.311393620912203	No Site, miR-1	168.68393416649	9.06759469943185e-07	4.59457647793739	67.7660717888464	0.221968324314903	No Site, miR-155
NM_008672	Nap1l4	--	--	--	--	--	No Site, miR-1	163.545259000444	2.91741444111011e-08	0.300683303377424	0.314829116478987	6.39119252478335	No Site, miR-155
NM_008681	Ndrg1	--	--	--	--	--	Site, miR-1	197.208662202553	1.03641473809008e-07	1.10598097889676	4.60122022648365	1.73032270875709	No Site, miR-155
NM_008683	Nedd8	--	--	--	--	--	No Site, miR-1	165.686212343124	6.06328138640078e-08	0.135711897266053	0.479725220767917	17.6632186608101	No Site, miR-155
NM_008686	Nfe2l1	153.55188450671	2.76735661642659e-07	2.61826224405542	1.07521657313132	1.02755070995138	--	162.893349041914	5.69252876069196e-07	2.98054672765164	8.22951390104316	0.417235682603672	No Site, miR-155
NM_008688	Nfic	--	--	--	--	--	--	166.857673274869	7.91576116224945e-08	0.693968910003622	0.263385466836289	2.85924606053827	No Site, miR-155
NM_008689	Nfkb1	155.34158570126	6.40513225327722e-08	1.06769481016381	0.122958676506822	2.89056260563338	--	159.61491431431	5.45143818056318e-08	0.618237799814045	0.1304745122084	4.76349674117489	No Site, miR-155
NM_008700	Nkx2-5	--	--	--	--	--	No Site, miR-1	--	--	--	--	0.587627031528858	No Site, miR-155
NM_008704	Nme1	144.857655012198	1.05434726918224e-07	0.0899852284384673	0.159217786023895	22.2846629351931	--	156.765953121782	1.8022069127609e-07	0.124512944320597	0.270712178338488	20.0446937744293	No Site, miR-155
NM_008707	Nmt1	169.899813002712	1.25864150679714e-07	0.775343502935678	3.40314503963285	4.43774788119344	--	168.17458284687	1.11690900478143e-07	0.473677345361909	0.635540570220698	4.45229902428449	No Site, miR-155
NM_008728	Npr3	--	--	--	--	--	No Site, miR-1	172.961720816473	3.87459513448369e-08	1.15952742640386	0.36260058440742	1.47341373267653	Site, miR-155
NM_008737	Nrp1	--	--	--	--	--	Site, miR-1	178.733968738261	4.67591388775468e-08	0.742618355990041	0.147287904756674	1.80670378887455	Site, miR-155
NM_008750	Nxn	163.210472868653	5.04230742024828e-08	0.627096070466429	2.50143459819252	3.07363859411544	--	154.14256577978	3.20957412468525e-08	0.338481635804633	0.642668975295742	3.6089666361593	No Site, miR-155
NM_008753	Oaz1	--	--	--	--	--	No Site, miR-1	150.656302247724	5.33426582414285e-08	0.0961911659526066	0.192557952510282	21.6719620160164	No Site, miR-155
NM_008775	Pafah1b2	180.726753700637	2.2104224108912e-07	1.15227526495823	2.09267057213184	1.87231770342733	Top Site, miR-1	174.036223199681	1.57083355974861e-07	0.593596289083369	0.66456921784744	2.17721986472362	No Site, miR-155
NM_008801	Pde6d	--	--	--	--	--	No Site, miR-1	163.675835965554	3.27917383939714e-08	0.399135260150162	0.390000786990482	5.50333921140284	Site, miR-155
NM_008810	Pdha1	171.946151973222	1.40072522272204e-07	0.473438985434652	0.52117540708766	5.09355302102589	No Site, miR-1	178.490342468172	1.12195273842998e-07	0.361876126082061	0.321580023353704	5.41005259484958	No Site, miR-155
NM_008831	Phb	--	--	--	--	--	No Site, miR-1	174.498989753581	3.31083537412102e-08	0.202510485471404	2.20002548616948	12.6400763251076	No Site, miR-155
NM_008845	Pip4k2a	--	--	--	--	--	--	--	--	--	--	1.46230364297175	--
NM_008854	Prkaca	--	--	--	--	--	No Site, miR-1	165.547486534518	4.04860711123088e-08	0.228719204820794	0.769185789099696	7.98978042353985	No Site, miR-155
NM_008857	Prkci	--	--	--	--	--	--	153.758976898358	5.3971012623622e-08	0.488649419715798	0.106920083292684	4.56291928326418	No Site, miR-155
NM_008866	Lypla1	158.141383431813	5.86830795349775e-08	0.629854287588596	0.524159512040628	2.87788154976837	--	159.217672317799	3.87636209968443e-08	0.323376562180809	0.731688126861691	3.78279225928463	No Site, miR-155
NM_008871	Serpine1	250	2.22008043051487e-06	25.958794313755	35.3954597774747	0.1	No Site, miR-1	250	2.43275022815926e-06	28.0400487656282	2.00884870878026	0.1	No Site, miR-155
NM_008872	Plat	--	--	--	--	--	No Site, miR-1	176.74656022355	3.1949306167332e-08	0.453674209566542	0.173160792302268	4.6161672549263	--
NM_008873	Plau	--	--	--	--	--	--	171.182942750031	4.62857786667481e-07	10.0575815665736	67.7660717888464	0.1	Site, miR-155
NM_008881	Plxna1	177.539972375009	5.87013298629308e-08	0.753219366834858	7.01503965840004	4.51815480258642	Site, miR-1	187.940568702439	7.05618772455679e-08	0.721817517091977	4.65758162724298	2.98197410727759	No Site, miR-155
NM_008885	Pmp22	163.931205751633	6.45801991340412e-08	1.03838083440057	0.257074957281569	3.80520213381723	--	183.040315263238	5.50422150597109e-08	0.797668411008879	0.272012307687566	2.39743959678956	No Site, miR-155
NM_008898	Por	--	--	--	--	--	--	161.106016365436	5.0932114586394e-08	0.499844532426693	1.49960776958246	3.93191962114781	No Site, miR-155
NM_008907	Ppia	169.731985403794	7.66268318976039e-08	0.144962609761824	0.56156523300869	14.7049444204293	--	166.925355054464	1.20412145906455e-07	0.105371728901834	0.738804313209179	20.5027174174612	No Site, miR-155
NM_008908	Ppic	169.182273093804	2.96623552224664e-08	0.15407933481857	6.62947324567842	7.83331529935631	--	182.376677015577	3.69802338389082e-08	0.133408818886674	0.354025840872055	16.2651640015169	No Site, miR-155
NM_008910	Ppm1a	--	--	--	--	--	No Site, miR-1	181.085223319062	6.96541036362212e-08	1.03931899509371	0.204426855823833	1.83442599339324	No Site, miR-155
NM_008926	Prkg2	165.229299362658	2.03857507516586e-07	0.999033644865812	0.539047387224964	1.7139871523671	--	174.637284521232	1.89734178212737e-07	0.800053436969205	1.94825012854389	1.75293579081154	No Site, miR-155
NM_008927	Map2k1	170.17734484524	8.69533261973733e-08	0.794521690011776	0.364268340935779	4.81044476120991	--	172.848385102798	1.10458268878209e-07	0.61980634860892	0.183085879362612	4.29035255098413	No Site, miR-155
NM_008928	Map2k3	157.972595717681	1.93834092379809e-07	1.12898535174843	0.843558243151816	3.14509164388539	No Site, miR-1	157.608320692803	2.14123953075041e-07	0.713426503028399	1.04534533091815	2.29783416310927	No Site, miR-155
NM_008944	Psma2	--	--	--	--	--	--	162.907632353983	1.31286526212178e-08	0.243522045266557	0.176760094957314	8.50061382770071	No Site, miR-155
NM_008945	Psmb4	135.334020537636	1.65479079585839e-07	0.165277168290653	0.167283481159435	13.1766849328418	No Site, miR-1	142.732778523691	1.71659645249759e-07	0.166678007066343	0.21676213435365	14.3242489065275	No Site, miR-155
NM_008946	Psmb6	--	--	--	--	--	No Site, miR-1	156.038281852627	6.74626720802066e-08	0.190441944384682	0.208824518947322	14.3335797405276	Site, miR-155
NM_008947	Psmc1	158.274849176093	5.79655458721868e-08	0.377361672593264	0.230989993798328	7.97425081737671	No Site, miR-1	155.574097895295	7.4532126191603e-08	0.315804694230171	0.229368184992022	10.7801612267079	No Site, miR-155
NM_008950	Psmc5	--	--	--	--	--	No Site, miR-1	155.763786974258	8.52386320950323e-08	0.293819288783547	0.294345689735214	9.32220630274028	No Site, miR-155
NM_008959	Ptdss1	172.43438477496	4.90977671939914e-08	0.745284382393632	0.859895083125857	3.48431574348478	--	165.817747225468	6.00650339501969e-08	0.431647338927348	0.590307896848586	3.3287565977664	--
NM_008960	Pten	138.530672775541	1.83568681235513e-07	0.94472691430003	0.45757744580379	1.72743158866643	--	--	--	--	--	--	Site, miR-155
NM_008966	Ptgfr	141.355065310731	1.04236766964596e-07	2.23053375521998	1.11672570908207	0.573821062493908	No Site, miR-1	--	--	--	--	--	--
NM_008969	Ptgs1	--	--	--	--	--	Site, miR-1	158.372980921489	7.79118783391842e-08	0.373961573508205	0.397268938909164	8.56543052335441	No Site, miR-155
NM_008971	Twf1	160.609022939983	1.23000313887787e-07	1.04613150674917	0.465145367598376	2.17474272969019	Top Site, miR-1	164.148022326599	9.09941163638119e-08	0.530697719808708	0.345958354555762	2.88764081678141	No Site, miR-155
NM_008974	Ptp4a2	--	--	--	--	--	--	157.586877144072	3.29689446268282e-08	0.507049713608603	0.221668286506515	2.56414428713026	--
NM_008976	Ptpn14	--	--	--	--	--	Site, miR-1	130.115432168893	2.56869066437215e-08	0.69584795513651	4.21118275453371	1.46763239032467	--
NM_008986	Ptrf	160.740629648872	3.00743667007851e-07	0.407134992187254	1.18706019663831	2.91910182138431	No Site, miR-1	164.036140973282	5.24060933361579e-07	0.28208794077156	1.83791373710848	2.77088643809572	No Site, miR-155
NM_008987	Ptx3	144.421637839434	1.13318211265919e-06	1.6446836431654	1.77498500879643	0.746733100071839	No Site, miR-1	164.000779916913	3.19024441293947e-07	1.91599549469245	17.6750920940452	0.335225003668093	No Site, miR-155
NM_008990	Pvrl2	153.757887321991	6.45983263257483e-08	1.25872942755415	0.420236482141511	1.81554093356471	No Site, miR-1	173.615584432225	7.71959928790725e-08	2.01887539763659	16.693177652833	0.969453006839985	No Site, miR-155
NM_008991	Abcd3	--	--	--	--	--	--	149.661484395084	3.49098567806747e-08	0.883864109656179	0.0831951122127452	2.05351125716494	No Site, miR-155
NM_008994	Pex2	--	--	--	--	--	--	152.38314965287	1.02304196899131e-07	1.31864190002896	1.00944546466402	1.55728716372902	No Site, miR-155
NM_008996	Rab1	163.180016216586	3.24820019322729e-07	0.829829462228605	0.530236749008426	3.0877525944649	No Site, miR-1	167.726092153987	2.63950039953154e-07	0.534398890471689	0.602093660390859	2.63186211349152	Site, miR-155
NM_008997	Rab11b	167.607715644215	9.80476559651686e-08	0.618505441998502	1.19358554851393	3.62089972828544	Site, miR-1	169.729313294552	1.37888040264454e-07	0.41843461490032	0.930880449978481	3.29831945214368	No Site, miR-155
NM_008999	Rab23	141.801112444151	1.34920968863596e-07	1.78169894005743	0.574635586144833	1.34341536571462	--	147.427406625681	8.16606073522397e-08	1.10716055985923	0.469512697270818	1.23133485801704	No Site, miR-155
NM_009007	Rac1	163.299217452123	1.48166159418741e-07	0.38953285380258	3.55199718603354	4.40685686486949	No Site, miR-1	174.856357108713	2.05671083785253e-07	0.352623911699424	1.86749916152211	4.63523359374078	No Site, miR-155
NM_009009	Rad21	164.591755461713	4.2634926666973e-07	0.959902788170601	0.703659406238316	2.26094477226103	Site, miR-1	169.824837339246	2.45537581377798e-07	0.598939575638754	0.473582868446218	2.74893203145136	No Site, miR-155
NM_009011	Rad23b	190.435580178477	5.03215313234407e-07	0.711412624141244	0.4958186749313	3.93644398471758	No Site, miR-1	187.800409071031	5.36711987280426e-07	0.552952186340166	0.378522230788042	3.81200816988166	--
NM_009030	Rbbp4	158.946073330168	2.0661051222075e-07	0.4149344367247	0.294284077762751	6.98526642187583	Site, miR-1	152.465008479422	2.1496121409148e-07	0.25717036440968	0.247312598362278	7.99075228041134	No Site, miR-155
NM_009031	Rbbp7	142.378329755811	3.004396954895e-08	0.126671408801045	0.0947142064236992	12.9196885814949	No Site, miR-1	--	--	--	--	--	No Site, miR-155
NM_009037	Rcn1	169.190099436356	5.24225274718508e-08	0.242491201307354	0.294192232550234	8.91360821657495	No Site, miR-1	173.731002640685	5.59518248801721e-08	0.197963251108418	0.361573507216503	11.611051121564	No Site, miR-155
NM_009041	Rdx	170.853175143848	1.14021651565831e-07	0.983666456623403	0.500380332967294	1.99812383679697	No Site, miR-1	--	--	--	--	--	No Site, miR-155
NM_009045	Rela	--	--	--	--	--	No Site, miR-1	--	--	--	--	1.5444217078906	Site, miR-155
NM_009054	Trim27	157.529618436744	2.10831172731032e-07	1.94124769453105	1.92492029582608	1.73078743490294	--	165.171960972113	1.97774484005853e-07	1.68765478343349	5.68551952935801	0.887279976498336	No Site, miR-155
NM_009058	Ralgds	--	--	--	--	--	--	173.832377477354	3.04769943047904e-08	0.818582824328511	1.75884722046852	2.06926016066636	No Site, miR-155
NM_009061	Rgs2	141.621586610185	2.04969574548538e-06	11.5383471828037	4.25381785483241	0.1	Top Site, miR-1	145.856811844684	5.63435710825346e-07	4.29629601403945	1.94905656741643	0.209676588083642	No Site, miR-155
NM_009067	Ralbp1	135.319642814661	6.85935579873681e-08	0.570668563250544	0.385049566354434	4.172399234335	No Site, miR-1	140.444332778656	5.48866020651302e-08	0.440628067086793	0.354681091761591	3.21700150383072	No Site, miR-155
NM_009069	Rit1	133.009118798552	1.4101804913339e-07	1.43152955519411	1.79809947887033	1.10155415055908	No Site, miR-1	145.074706204791	1.26203054664944e-07	1.09301788042839	4.23709448763327	1.42420995270702	No Site, miR-155
NM_009075	Rpia	--	--	--	--	--	No Site, miR-1	150.854907994208	6.421839003573e-08	0.807619616770762	2.54562160155312	2.42320245147653	No Site, miR-155
NM_009077	Rpl18	133.62384731225	1.06285177187232e-07	0.0944037324007423	0.0907872147356255	29.2140613129227	No Site, miR-1	144.039003361648	2.36909386104184e-07	0.0902287090061668	0.161067499856714	36.7706848661783	No Site, miR-155
NM_009080	Rpl26	146.548935630591	7.41742578805638e-07	0.139786098799569	0.22808159828588	18.5266752267578	No Site, miR-1	147.057016119475	9.20882950339287e-07	0.0808125628078967	0.190921219189167	39.5657973350061	No Site, miR-155
NM_009084	Rpl37a	--	--	--	--	--	No Site, miR-1	154.837460662742	6.06653632537793e-08	0.0625386986829175	0.164933277900247	33.2311166488496	No Site, miR-155
NM_009085	Polr1c	97.4653989854697	3.28229791345254e-07	1.14301216715209	0.394469277937324	1.20064700553023	No Site, miR-1	110.003873658694	1.87852623277629e-07	0.839012390315714	0.273335318023474	1.58676031465929	No Site, miR-155
NM_009090	Polr2c	--	--	--	--	--	No Site, miR-1	175.386296784841	6.45868300281261e-08	0.58662994355579	0.421188683446505	5.91836503237619	No Site, miR-155
NM_009095	Rps5	146.537910227412	4.40975506038247e-07	0.123155155667332	0.148176388597913	16.5428684242837	No Site, miR-1	153.555216065578	7.75968596019506e-07	0.0948781480745308	0.197259804525405	27.3331383019909	No Site, miR-155
NM_009103	Rrm1	143.329139351141	4.90929657653068e-08	0.342247798406066	0.248158184629209	5.90778337587064	Site, miR-1	--	--	--	--	--	No Site, miR-155
NM_009104	Rrm2	156.809647155496	2.27413015390569e-07	1.29231670237766	0.440805166059921	2.17382772286559	No Site, miR-1	164.946433637654	1.13708849316439e-07	0.80046161478693	0.176945548489	1.93025590788685	No Site, miR-155
NM_009105	Rsu1	--	--	--	--	--	Site, miR-1	146.755320434669	4.32993586194383e-08	0.178069125460144	0.0995006984188561	12.9535335880035	No Site, miR-155
NM_009112	S100a10	151.365655012089	3.34287531145245e-07	0.156717900666007	0.201496664381284	14.4614733946882	No Site, miR-1	157.704308116882	4.90582202775049e-07	0.171968371992551	0.221242825376422	11.8655334270851	No Site, miR-155
NM_009116	Prrx2	--	--	--	--	--	No Site, miR-1	152.583512955421	4.46502955568882e-08	0.286186706411333	0.244574812090213	7.4063518464761	No Site, miR-155
NM_009120	Sar1a	169.230242457206	3.43802106822473e-07	0.917366885266313	2.21966648491984	3.15375490757765	No Site, miR-1	166.035698589249	3.73296934897897e-07	0.505698422203991	1.04371550142804	2.89732699011835	No Site, miR-155
NM_009127	Scd1	173.957241184014	1.27474222536611e-07	0.589175999127733	22.6079710861148	3.00318303103146	No Site, miR-1	183.579773091655	9.30907531019132e-08	0.34530566686253	1.52128280283782	3.37896545469647	No Site, miR-155
NM_009128	Scd2	156.761087253456	5.43600588956584e-07	0.948734848989037	0.528812983756997	2.56746919062305	Site, miR-1	162.065935941951	3.74343250240151e-07	0.550302822843433	0.347109425356622	2.147557314686	No Site, miR-155
NM_009141	Cxcl5	--	--	--	--	0.492997336532393	No Site, miR-1	--	--	--	--	--	No Site, miR-155
NM_009142	Cx3cl1	--	--	--	--	--	Site, miR-1	168.008637948115	3.00884039754014e-08	0.652400301737761	5.71804654281491	2.14137682850424	No Site, miR-155
NM_009145	Nptn	--	--	--	--	--	--	178.588776411946	5.52249430826241e-08	0.280417659631318	0.255913381264473	11.2987516092577	No Site, miR-155
NM_009157	Map2k4	162.321712718414	1.07718888226287e-07	1.57007136918931	1.13908325276594	1.42166977011333	No Site, miR-1	163.892629424264	8.71393265538415e-08	0.924268584491087	1.67960736864971	1.65667834376884	No Site, miR-155
NM_009163	Sgpl1	174.29712178544	9.72073444307968e-08	0.629152913755829	0.322105141125836	5.09513936671653	--	162.590407600099	1.07107798142238e-07	0.432169348980011	0.488985033673391	5.54648595300222	--
NM_009169	Shfm1	--	--	--	--	--	No Site, miR-1	138.705192857096	1.22773037245355e-07	0.0501699574636634	0.0762474141620389	100	No Site, miR-155
NM_009172	Siah1a	--	--	--	--	--	No Site, miR-1	147.245688071864	1.98526653268809e-07	5.55403551396948	1.2471543809425	0.133559045652945	--
NM_009173	Siah1b	136.321943980537	8.11630860682899e-07	7.34396107106784	36.1252001417981	0.1	Site, miR-1	153.879424830285	4.86366613310399e-07	6.12033761329943	35.2422973049823	0.155607971913593	--
NM_009174	Siah2	131.349508642907	4.57142957909974e-07	5.93520962128467	16.6370958781105	0.169835062539157	No Site, miR-1	144.449853592024	6.06429482203232e-07	4.64536105341644	27.4101527598105	0.16027424576779	No Site, miR-155
NM_009177	St3gal1	151.319831698335	1.23895843840426e-07	1.47591525887634	1.05779857032576	1.40028272354056	--	153.07283146456	7.81434000545507e-08	1.16015174837073	1.87923708692595	2.12029822820924	No Site, miR-155
NM_009178	St3gal4	--	--	--	--	--	No Site, miR-1	146.453619881783	7.43832857555545e-08	1.13715528157606	1.02323096695264	2.13631036761365	No Site, miR-155
NM_009179	St3gal2	154.811439976719	1.15854431672281e-07	1.13049720634881	0.513478793643976	2.8447302810978	--	159.375415346341	9.00614706593788e-08	0.707755223205999	0.254861719832565	2.59923340485184	No Site, miR-155
NM_009186	Tra2b	129.125335695787	4.89298562257512e-07	1.29860562741087	0.53602010259326	0.987909173598508	Top Site, miR-1	145.488778949101	2.68298359266425e-07	0.863936532581584	0.44916741477307	1.30494481724512	--
NM_009189	Six1	--	--	--	--	--	No Site, miR-1	156.228030239629	2.47435466998855e-07	12.3993298602858	0.936202971598475	0.159106368207448	--
NM_009193	Slbp	153.557693465152	9.69055700200696e-08	1.6232323519201	1.00580805000967	1.04884967118028	No Site, miR-1	162.770249204885	5.87438091157895e-08	1.49464163220607	3.55035581293318	0.754115034910988	Top Site, miR-155
NM_009196	Slc16a1	147.900753787087	2.35148649122179e-07	0.662313190454384	3.45171080559979	2.19246122440206	No Site, miR-1	169.255103659807	2.2379010121029e-07	0.533929353214276	3.9829650132517	1.97705574548034	Top Site, miR-155
NM_009211	Smarcc1	145.248810732629	4.43354745718536e-08	0.6069252804494	4.09727530680199	2.08836619791971	Site, miR-1	--	--	--	--	3.19575482936398	--
NM_009225	Snrpb	171.411618862128	9.13583736785305e-08	0.352509528299703	0.395126886588769	7.89290786122263	No Site, miR-1	180.514396005444	1.19777651167668e-07	0.358495914732824	0.379141571071329	5.50750098114603	Site, miR-155
NM_009226	Snrpd1	--	--	--	--	--	No Site, miR-1	167.792063705445	4.52314207368295e-08	0.477712147378894	0.574217431902099	3.75150959529619	No Site, miR-155
NM_009230	Soat1	--	--	--	--	--	Site, miR-1	155.227585382646	3.66493182436024e-08	0.430195294854481	0.385753569653791	3.40945133565114	--
NM_009242	Sparc	159.29979672634	2.70154900513147e-07	0.186087967082202	0.156436856944232	11.2047292293993	--	164.442680556616	3.7951927624985e-07	0.116540450914588	0.210305795318389	16.1124028690276	No Site, miR-155
NM_009269	Sptlc1	--	--	--	--	--	Site, miR-1	156.462846644103	2.83701356777336e-08	0.30056707508926	0.398324910241712	5.12157193089232	No Site, miR-155
NM_009270	Sqle	152.441345433179	4.00396442982699e-07	1.10628893078864	0.546871299998179	2.52983139492602	--	174.342138103911	3.60724668700601e-07	0.855263110341297	0.654187409924872	2.0272849674151	No Site, miR-155
NM_009271	Src	--	--	--	--	--	Site, miR-1	--	--	--	--	2.12898627693823	No Site, miR-155
NM_009272	Srm	166.360611280122	6.19242627552256e-08	0.583242858624954	0.544277870550612	5.46826223200434	--	167.783324791983	1.25895627319215e-07	0.473701450534721	0.836215221351754	4.33638538272707	No Site, miR-155
NM_009273	Srp14	--	--	--	--	--	No Site, miR-1	160.658530209947	6.51212757206093e-08	0.142672886609595	0.287863328488793	15.7921445051906	No Site, miR-155
NM_009275	Srprb	--	--	--	--	--	No Site, miR-1	158.286811209863	6.21897634845984e-08	0.323201922466638	0.711261762099745	5.49453740524954	No Site, miR-155
NM_009288	Stk10	--	--	--	--	--	--	--	--	--	--	1.29329089559161	No Site, miR-155
NM_009302	Swap70	--	--	--	--	--	Site, miR-1	142.512479750586	9.8678592917488e-08	1.03944705755888	2.67491907014781	1.46989081063612	No Site, miR-155
NM_009320	Slc6a6	--	--	--	--	--	Site, miR-1	165.43654296713	4.38330636764669e-08	0.449950413479552	0.18527086146788	4.80032159077747	No Site, miR-155
NM_009321	Tbca	--	--	--	--	--	No Site, miR-1	152.797282879556	8.04661639273131e-08	0.156422363354759	0.143154362833244	17.996958917679	Top Site, miR-155
NM_009323	Tbx15	140.544361963762	4.052140884913e-07	4.07630690332797	1.66317199053001	0.325574199765594	No Site, miR-1	147.910766217222	2.49875380356024e-07	3.87115977854005	2.33235932089274	0.322169109626804	No Site, miR-155
NM_009338	Acat2	111.327072222557	9.13714468130078e-08	0.140708209585091	0.072380999675515	12.1592673650336	No Site, miR-1	127.730677430477	1.3221707695332e-07	0.256772673525553	0.165799209560891	9.47064246672999	No Site, miR-155
NM_009344	Phlda1	152.696323383655	4.87035737186617e-06	21.1507829016653	2.29254043631455	0.1	No Site, miR-1	151.843790645947	5.60638552691184e-06	14.8258257104889	18.8743809307347	0.1	No Site, miR-155
NM_009360	Tfam	136.028389217069	1.34993433116233e-07	1.01029631036343	0.288882131427497	2.10448843912204	No Site, miR-1	150.68485702197	1.3440282211905e-07	0.904713298308616	0.237079318869918	1.97553659915867	--
NM_009361	Tfdp1	177.649965845544	1.18994565140233e-07	0.832639482598558	0.666899593524865	3.6405880703011	No Site, miR-1	164.947351874323	7.73986397483347e-08	0.419246568983839	0.37416716137352	5.60697754193801	No Site, miR-155
NM_009371	Tgfbr2	166.200227378778	1.33052267714134e-07	1.44677603291753	0.69665013919626	1.22731632437283	--	176.312133419358	1.98122103128273e-07	1.1611229481542	2.68083601653502	0.863075107501154	No Site, miR-155
NM_009378	Thbd	139.247610784853	9.43925509332534e-07	2.49196118402829	2.24747297691625	0.373086057394709	--	145.187100874263	3.77587318349009e-07	1.30176346402711	9.50662672578801	0.433774908554811	No Site, miR-155
NM_009382	Thy1	161.848051442814	1.03773454531177e-07	0.174030599291316	3.0753631466763	8.63601233391971	No Site, miR-1	176.558542095303	1.07028077378962e-07	0.20444003552469	4.37282611717883	8.18915300000874	No Site, miR-155
NM_009395	Tnfaip1	166.721821767248	8.55886610682172e-08	1.02616530899148	0.825080822254625	2.91202613601882	No Site, miR-1	164.791414758563	1.07769697920128e-07	0.726694062476771	0.734808623690336	3.0294783610533	No Site, miR-155
NM_009396	Tnfaip2	162.186659025607	1.29061357388102e-07	1.23056249673654	1.54053049408592	1.88302489275268	No Site, miR-1	182.362935149968	2.5083461078345e-07	1.32412979979705	3.74237498033594	1.17923120080169	No Site, miR-155
NM_009398	Tnfaip6	165.66855660373	1.85894106122927e-07	2.88692228487892	3.60775385854811	0.454922718327604	No Site, miR-1	168.473700173698	1.05298159173557e-07	1.73474176476158	12.9557234301431	0.609993747120746	No Site, miR-155
NM_009408	Top1	119.223872546941	1.39499372010203e-07	0.744543710494747	0.340277567968073	1.51663505332322	--	--	--	--	--	--	No Site, miR-155
NM_009415	Tpi1	144.196190538695	1.96956265988318e-07	0.197758111247621	0.239169491454274	12.9099851104365	No Site, miR-1	150.628272655245	2.59784095482489e-07	0.211080555882039	0.416932156815134	9.43029949233765	No Site, miR-155
NM_009419	Tpst2	158.002147496378	2.53277700974527e-07	1.30238178708474	0.456839145385935	1.9177196076827	No Site, miR-1	166.791198389521	2.7920663616817e-07	1.04434972540133	0.604191490206417	1.55795952732366	No Site, miR-155
NM_009423	Traf4	136.638690808031	9.52185369874311e-08	2.23183202021822	0.559323012854409	1.35592353462298	--	153.254810909486	8.19742470205247e-08	1.37672181640675	0.801942217654932	0.960872089813498	No Site, miR-155
NM_009427	Tob1	--	--	--	--	--	No Site, miR-1	153.002833140117	4.25721884694666e-07	11.7694782861925	0.330256010463633	0.13292494627456	No Site, miR-155
NM_009429	Tpt1	128.53274742119	1.11099725175929e-07	0.0689679580959762	0.0900876115005636	23.2182378023868	No Site, miR-1	141.544863630344	2.00777468152474e-07	0.0625886316797035	0.119475308443821	31.5459211720481	No Site, miR-155
NM_009433	Tspyl1	130.613403585341	2.05463998786713e-07	1.18089814024994	0.64671187128794	0.976694278457212	No Site, miR-1	140.506539707774	1.8859941926023e-07	0.921053421086184	1.58485223537743	0.862482557774137	No Site, miR-155
NM_009438	Rpl13a	135.031578138993	8.57337283910347e-08	0.196987004491691	0.165633868766744	12.0087965617255	No Site, miR-1	136.011423780253	9.69493528797869e-08	0.0626090807585023	0.113157270844094	25.0981111132254	No Site, miR-155
NM_009439	Psmd3	141.997521321823	6.63871749885506e-08	0.282047292864269	0.642362323227466	10.239908179414	No Site, miR-1	147.529933785137	8.44038516684921e-08	0.247957814559174	1.04208390675945	8.17021653088019	No Site, miR-155
NM_009443	Tgoln1	161.137275999397	1.00661738312404e-07	2.12203765675498	0.778355251653543	0.819993570259487	Site, miR-1	176.308713068284	5.78154130305908e-08	1.31035474371489	1.77464344119417	1.01526662400218	No Site, miR-155
NM_009447	Tuba4a	--	--	--	--	--	No Site, miR-1	148.037893388424	8.58925579416752e-08	0.401570613277151	0.481663672345338	3.99136222083196	No Site, miR-155
NM_009448	Tuba1c	164.58657684221	1.58925383178631e-06	1.93654263996021	7.01237628858405	0.978813321279245	No Site, miR-1	175.423895342246	2.78797852646686e-06	2.90188904090494	32.2544312931759	0.382761688259188	--
NM_009450	Tubb2a	145.514934335142	3.38806857112701e-07	0.941037375685012	0.890193011961397	3.06249541760544	--	146.473573366418	3.46948956222926e-07	0.513254928386689	1.05368062754111	2.08437260079039	No Site, miR-155
NM_009454	Ube2e3	--	--	--	--	--	No Site, miR-1	145.766290304068	5.43163547146191e-08	0.333361073393908	0.335774019177628	4.00151119104676	No Site, miR-155
NM_009455	Ube2e1	--	--	--	--	--	No Site, miR-1	174.121230636882	7.32990061598402e-08	0.346326008859521	0.520171646827062	5.86569467390254	No Site, miR-155
NM_009456	Ube2l3	170.828916625672	1.04006750739986e-07	0.974964981210873	10.0885042262697	3.05646803580861	Site, miR-1	163.110463143714	1.36289303634568e-07	0.538551465637196	18.1914403439591	2.01628839060058	No Site, miR-155
NM_009458	Ube2b	--	--	--	--	--	No Site, miR-1	154.473792656144	6.3993298692741e-08	0.350042248597123	0.0677660717888464	8.06837868735796	No Site, miR-155
NM_009459	Ube2h	178.628326150938	1.18644194320897e-07	1.56630564539894	1.92322403250089	1.54104972308314	Site, miR-1	179.591870003017	9.32445561235874e-08	0.868802809106	0.844113318955289	1.30469030123096	--
NM_009465	Axl	--	--	--	--	--	Site, miR-1	148.902603124429	1.37579726140288e-07	0.190290470312743	0.239324037976629	20.313351704094	Site, miR-155
NM_009466	Ugdh	130.141761160168	1.41379307002319e-07	0.259195512835631	0.177233097200475	8.76320379164058	No Site, miR-1	135.875222785019	7.1023468243486e-08	0.208291227480296	0.202506826990186	10.043625850061	Top Site, miR-155
NM_009471	Umps	--	--	--	--	--	--	155.696238040565	7.13921723814746e-08	0.48892852372325	0.418514228990838	4.28608132927886	Site, miR-155
NM_009480	Usf1	--	--	--	--	--	No Site, miR-1	141.489207387664	4.02999966420259e-08	0.757867272313062	3.69389892260774	2.69228101863254	No Site, miR-155
NM_009498	Vamp3	156.556990997259	5.17513941291169e-08	1.11898569115454	1.42776468384933	1.65129711536424	No Site, miR-1	160.400341838582	3.74970272986538e-08	0.479111571593631	0.331853492055735	2.00641972261043	Top Site, miR-155
NM_009499	Vasp	--	--	--	--	--	No Site, miR-1	172.047211679325	9.06340928080024e-08	0.75128295489967	0.332608751135776	3.87263439262817	No Site, miR-155
NM_009502	Vcl	--	--	--	--	--	--	137.6393568646	9.32771545024001e-08	0.3849087771665	0.293774367117937	3.7666452313988	No Site, miR-155
NM_009504	Vdr	--	--	--	--	--	Top Site, miR-1	--	--	--	--	2.16280208361272	--
NM_009507	Vhl	120.824397998559	1.74960758119737e-07	2.814519056662	1.37475872526349	0.319636833239566	Site, miR-1	133.1898183357	1.99204395211987e-07	2.62215429123278	2.69203341710139	0.302570938052963	No Site, miR-155
NM_009510	Ezr	--	--	--	--	--	No Site, miR-1	161.306607135314	2.85532551135661e-08	0.611090469943274	0.326640137539243	3.01237876015325	No Site, miR-155
NM_009516	Wee1	126.727526352446	2.76985216250804e-07	3.47160933740563	1.01850998643035	0.335456205020556	Top Site, miR-1	--	--	--	--	0.157567405116026	Top Site, miR-155
NM_009517	Zmat3	160.292389160296	1.43072245226539e-07	0.984458148929211	2.8329247996182	1.9706740685499	Site, miR-1	155.363244631368	1.03777581362706e-07	0.402995131377167	0.976676560683039	2.40744698043195	--
NM_009531	Xpc	--	--	--	--	--	--	148.370566649668	2.37057199315437e-08	1.31932275450456	0.604525107142626	2.02615919251926	No Site, miR-155
NM_009536	Ywhae	176.597520468952	3.17176056173117e-07	0.483707461397824	0.321143801820413	4.6377785728198	--	173.251924517162	4.15550201046025e-07	0.335139355779095	0.414773190667338	4.69149899593616	Site, miR-155
NM_009537	Yy1	137.795767271227	1.86162131390638e-07	1.19011966454533	0.526378247204654	1.73601203837857	No Site, miR-1	146.283037740632	9.57361242254833e-08	0.688813959059342	0.373279758602176	1.68235895018811	No Site, miR-155
NM_009543	Rnf103	--	--	--	--	--	No Site, miR-1	162.217540163156	5.82041981474872e-08	1.67421604106801	2.68015714108265	0.663423468591381	--
NM_009546	Trim25	122.484498239615	7.17433357356343e-08	1.22308239630958	0.835578027805119	1.04594631767963	Site, miR-1	134.816012788055	5.66124317063998e-08	1.2550161898761	0.600709117984297	1.0505472448226	No Site, miR-155
NM_009551	Zfand5	114.169247814458	1.47294036419173e-06	2.48328050686979	2.71579825305969	0.392587500233639	Site, miR-1	119.546933936352	5.08241390426908e-07	1.58216678599077	4.52802187326564	0.376200489136294	--
NM_009564	Zfp64	136.29188754923	5.94464645072705e-08	1.51226419241841	1.30546501734565	0.929722095275887	--	149.707793987623	7.92570063069773e-08	1.76504927578539	9.80648410767024	0.690087032240016	No Site, miR-155
NM_009565	Zbtb7b	--	--	--	--	0.403957576858109	Site, miR-1	--	--	--	--	0.298251748029922	No Site, miR-155
NM_009579	Slc30a1	--	--	--	--	--	No Site, miR-1	144.366074805678	2.63859088587202e-07	3.58814015777742	3.54846575168088	0.128445608988333	Top Site, miR-155
NM_009595	Abl2	154.666082173751	2.55270309882524e-07	4.27063944541448	0.932576266968707	0.293663354927655	Site, miR-1	153.726069932808	3.39539169627215e-07	4.3597538434888	0.395587059364452	0.237025805319782	Site, miR-155
NM_009609	Actg1	191.100170534842	5.30390981677291e-08	1.47573328717806	4.42896739157285	1.15379981307629	No Site, miR-1	163.408348576381	4.72824473678394e-08	0.522296989495105	0.372756942623443	1.08720556680608	No Site, miR-155
NM_009621	Adamts1	147.12832836109	7.07364738515655e-07	10.4840810902575	1.3022561383048	0.168494892498115	--	158.875208708391	4.6596389923051e-07	7.17834818939967	0.376782925989529	0.146643043074939	--
NM_009627	Adm	144.693907965475	4.07675663893469e-06	19.2349645526061	15.2134041819078	0.1	--	151.797125043547	1.95862496212824e-06	15.8280102486878	20.6417455619221	0.1	No Site, miR-155
NM_009628	Adnp	125.226039483006	5.16509880214267e-07	2.59808845494477	0.949713920495698	0.472683007072668	No Site, miR-1	135.253911262571	2.62650595728134e-07	2.46413871833802	0.695976558405264	0.50454358389081	No Site, miR-155
NM_009634	Adsl	--	--	--	--	--	No Site, miR-1	153.588650737154	4.9509281831332e-08	0.30464626215502	0.189874597263509	10.0554828218333	--
NM_009643	Ahnak	182.956425104209	3.83942397690876e-07	0.868567261619479	13.2362547761076	1.77942157157585	--	205.264533887026	3.01119637810588e-07	0.778486505551784	37.8887247021075	1.8348853121377	No Site, miR-155
NM_009652	Akt1	--	--	--	--	--	--	165.623538198581	8.8061684633516e-08	0.28773836163464	0.172787526400741	14.6801012066008	No Site, miR-155
NM_009673	Anxa5	167.919834160973	9.31741468395959e-08	0.100629147529749	0.213226425349576	20.0617064087317	Site, miR-1	179.534838100667	1.8393393733934e-07	0.154278775036014	0.205629689041428	16.9802051374581	No Site, miR-155
NM_009674	Anxa7	--	--	--	--	--	No Site, miR-1	173.422234287564	5.52751908516038e-08	0.375510629117142	0.132360439279617	10.1515368849209	No Site, miR-155
NM_009677	Ap1g1	155.015732144461	1.14711145775571e-07	1.58240574187207	0.688229454930072	1.23975341524207	Site, miR-1	159.038037267635	7.13166768168834e-08	1.05709287977101	0.327010110898514	1.39708708855625	Site, miR-155
NM_009682	Ap3s2	--	--	--	--	--	No Site, miR-1	157.410129820641	2.70596096309776e-08	0.402914798407043	1.84509427023281	3.5318959945167	No Site, miR-155
NM_009686	Apbb2	163.293186155358	1.70553523807629e-07	1.74809028493493	1.50910954809711	0.798394330931356	No Site, miR-1	163.648123414403	1.20289642600561e-07	1.18202604508974	3.15012235890558	1.14280782283219	--
NM_009687	Apex1	162.353673088047	1.20176409298593e-07	0.718049347782835	0.476129414027247	3.77604255812224	No Site, miR-1	166.088274846432	1.33399789741569e-07	0.525992200913178	0.425299806857654	3.38087633258654	No Site, miR-155
NM_009697	Nr2f2	147.936561684816	1.57173874738885e-06	2.8596588071513	2.2777625340368	0.465721026688257	No Site, miR-1	148.788119415731	2.01584558095815e-06	2.82298934523686	5.50683346898704	0.264652536626064	Site, miR-155
NM_009698	Aprt	--	--	--	--	--	--	158.535004270433	8.54489286137212e-08	0.254145779245011	0.371954981634075	10.4721926831514	No Site, miR-155
NM_009716	Atf4	185.355357067158	9.77938488579226e-06	9.05638616811226	40.9227054543954	0.1	--	187.845061109226	6.0368922940557e-06	3.77063598156696	54.6576527343535	0.1	No Site, miR-155
NM_009733	Axin1	158.599057838162	8.41474054717691e-08	2.27340342247709	0.219061881846954	1.15580150716839	--	169.760479632545	8.77741651618797e-08	1.78448910415894	0.766984812154028	1.2541651310186	--
NM_009735	B2m	182.592334392106	6.1676681667863e-08	0.0631653592381339	0.100831422711845	53.2852867133896	No Site, miR-1	181.049814516445	7.36835146679642e-08	0.0635058813446132	0.0885542399083197	32.5780393490134	No Site, miR-155
NM_009740	Bcl10	128.642231399994	4.35309089738389e-07	2.19945394624593	0.585239075324402	0.587653272768364	No Site, miR-1	151.159822653307	4.04210586515156e-07	2.56360174518169	1.48720169685035	0.340882761779949	No Site, miR-155
NM_009744	Bcl6	--	--	--	--	--	No Site, miR-1	161.607850155712	3.26094454720719e-07	10.1650259943953	0.930588655620511	0.1	--
NM_009745	Bcl7b	183.097331303544	1.64213714149768e-07	5.1338955858958	3.69904151876167	0.466780012202658	Top Site, miR-1	181.826439029258	2.16542850712782e-07	3.95730146512841	9.06181642551024	0.345649743465335	No Site, miR-155
NM_009750	Ngfrap1	155.450227342259	8.38514502335847e-08	0.158820196711802	0.133485487735146	14.6802252334717	--	159.619947328176	1.54912201712495e-07	0.232956045908709	0.241468295248934	10.9168329318393	No Site, miR-155
NM_009758	Bmpr1a	163.797382883509	1.22679489767816e-07	1.37926536906523	0.796120370506097	1.16611365981967	No Site, miR-1	--	--	--	--	--	Site, miR-155
NM_009768	Bsg	--	--	--	--	--	--	167.736135392895	5.14613446906845e-08	0.0569685254362791	0.0813002868739857	57.3002853024223	No Site, miR-155
NM_009774	Bub3	161.287860472948	2.2281216326268e-07	0.711826603815086	0.936172225359609	3.51772086142326	No Site, miR-1	164.03803542806	2.08660289748711e-07	0.430506844311983	0.412974267833973	4.12941240427373	No Site, miR-155
NM_009786	Cacybp	173.042107518061	1.40351190569992e-07	0.67078013482591	0.332911127368519	4.24136692780222	No Site, miR-1	180.956720009428	1.1956152861932e-07	0.494473038614655	0.28401287395479	3.36912547781369	Site, miR-155
NM_009787	Pdia4	142.914211529764	6.92808861550944e-08	0.116752145756676	1.76880010123606	9.2610743091342	No Site, miR-1	156.306712012126	4.50680065849034e-08	0.126883025921275	5.69095991744567	8.15570152328275	No Site, miR-155
NM_009790	Calm1	153.1339608588	2.32674785071624e-07	0.26401115469721	0.189501769938416	8.20837671922227	Site, miR-1	158.025100105534	4.06000559164913e-07	0.244680051075228	0.216745111014018	6.89615887830252	No Site, miR-155
NM_009802	Car6	--	--	--	--	--	No Site, miR-1	148.053432356604	2.39409265944377e-08	0.335205113411363	0.313514921194364	5.06080208960722	No Site, miR-155
NM_009804	Cat	--	--	--	--	--	No Site, miR-1	147.199767165636	1.16511880086319e-08	0.178260392278501	0.129627798717553	7.27127008390437	No Site, miR-155
NM_009818	Ctnna1	196.880637117207	6.8001564572765e-08	0.48915116556552	0.263717748257578	8.3203162679016	No Site, miR-1	188.590343009906	1.09350983654817e-07	0.349645960626023	0.228565602227046	7.10583792284597	--
NM_009825	Serpinh1	165.392588008064	1.98886499723693e-07	0.426810698834235	0.452041747865612	4.51703816300497	No Site, miR-1	168.005553500919	2.29391574705715e-07	0.27323273248116	0.542711736529855	3.80128848967371	No Site, miR-155
NM_009828	Ccna2	154.067146961563	3.49862815200242e-07	1.19776349135011	0.54952874198919	2.3165614818412	No Site, miR-1	156.141009654156	1.77742211393956e-07	0.704472648523296	0.265129673409103	2.5330501620664	No Site, miR-155
NM_009829	Ccnd2	--	--	--	--	--	Site, miR-1	160.664069113724	2.15960413767254e-08	0.593484979000583	2.66869731961192	2.49565294769715	No Site, miR-155
NM_009831	Ccng1	163.927804394408	8.05622767421433e-08	0.627244610930115	0.32418329570032	4.85554670992471	--	147.136805327556	7.36372328560638e-08	0.274393142793895	0.232781123056739	6.41642248512825	No Site, miR-155
NM_009832	Ccnk	--	--	--	--	--	--	152.873031141065	5.95114958992641e-08	0.634514738442849	0.158860349750869	4.59596818322678	No Site, miR-155
NM_009836	Cct3	149.397009233507	1.11538402901905e-07	0.288184661904491	0.166613429851445	9.72947874136142	--	157.649508848422	1.37778287101968e-07	0.28246737651092	0.229648408669828	7.84242663058742	No Site, miR-155
NM_009837	Cct4	157.849694307202	1.19183315120843e-07	0.556615723606397	0.235538862507215	6.43165710044619	--	145.334610847331	1.40050563914746e-07	0.327094175987105	0.133403835727453	7.05270773776265	--
NM_009838	Cct6a	152.08956248364	2.79166948343189e-07	0.581723984681646	0.634413568371664	4.63090105646	No Site, miR-1	147.691677091157	2.22968088666226e-07	0.346081173041642	0.326474300016712	5.7026551293753	No Site, miR-155
NM_009840	Cct8	143.545585667113	1.44533087073689e-07	0.297614945602478	0.249503207259493	6.55622894603394	No Site, miR-1	159.87262775667	1.74127398490723e-07	0.27559212921066	0.263678207189	8.01169306550789	No Site, miR-155
NM_009841	Cd14	--	--	--	--	--	No Site, miR-1	151.417673061608	6.96320423990431e-08	3.27833765308204	1.29325256429318	0.322989224392488	No Site, miR-155
NM_009842	Cd151	149.933727710762	8.15021845325475e-08	1.48237696022441	0.596321873735396	1.33043585874781	No Site, miR-1	143.057538089231	6.3092892302054e-08	0.600273436544647	0.767740614647227	1.9173332083882	Top Site, miR-155
NM_009846	Cd24a	155.127696744892	8.77869842074704e-08	0.866379290715744	2.21358298218408	1.83555911644606	No Site, miR-1	154.481075675978	3.60230746796358e-08	0.462556392821188	1.29636278576758	2.13674512263419	No Site, miR-155
NM_009851	Cd44	178.083706570704	4.02995425905012e-07	1.46609257790019	3.06450702512599	0.971201843064706	Site, miR-1	182.000326018971	2.23454983046397e-07	0.860417335734066	8.32134711759122	1.32518609821994	--
NM_009861	Cdc42	167.545365265961	1.99231955535576e-07	0.493494709485939	0.44767347425034	4.55697121918931	Site, miR-1	166.002219557273	2.42434566814273e-07	0.34376198737234	0.286128949834011	4.76254884810859	No Site, miR-155
NM_009866	Cdh11	130.499885596881	1.73635139842387e-07	0.671781671510536	0.242911718938917	2.79735817862103	--	136.549225967438	4.56015222034407e-08	0.457527832764609	0.188963508706717	2.74912066501014	No Site, miR-155
NM_009874	Cdk7	156.160027467625	1.41172359955051e-07	1.42933799232897	0.764890183295672	1.72964835411621	--	169.362777156644	9.93314164694413e-08	1.30463182379996	2.62308491141942	1.38971816096075	--
NM_009875	Cdkn1b	156.412580485016	4.78080021598747e-07	2.71471085312468	10.5353842787595	0.513210702238389	No Site, miR-1	157.369926273477	2.66893702848328e-07	2.34056031840691	18.6926279387676	0.360442572929862	No Site, miR-155
NM_009878	Cdkn2d	122.353616811262	9.85093902875003e-08	1.75584383646679	1.92801065872228	0.807654224209864	No Site, miR-1	140.160522278434	8.59065824304138e-08	1.77955022608044	9.67913722801728	0.558328298322142	No Site, miR-155
NM_009883	Cebpb	153.365167572179	7.04899331162199e-06	3.43603318614237	6.487852664816	0.334247284482054	No Site, miR-1	158.551151305483	5.47972035379418e-06	4.43955888096008	33.7922637593671	0.1	Top Site, miR-155
NM_009884	Cebpg	142.380350462288	1.75027106435397e-07	2.4972714088887	1.81087378221363	0.645312449558504	Top Site, miR-1	153.199307893873	2.20404524670314e-07	2.25812804520394	10.8426049233885	0.437639419850388	No Site, miR-155
NM_009919	Cnih1	147.042172475456	2.38021979319637e-07	0.77058708810132	1.12941656726207	3.4784209574947	Site, miR-1	145.974744623611	2.27850942457503e-07	0.398789653536086	0.475233832915267	3.96356430609256	Site, miR-155
NM_009930	Col3a1	--	--	--	--	--	--	162.319761737983	6.06289121369923e-08	0.0716627518834437	0.0677660717888464	36.1029511081804	No Site, miR-155
NM_009949	Cpt2	--	--	--	--	--	No Site, miR-1	152.909338599799	2.8159732803067e-08	0.484861985564421	0.223950785013741	4.40852920794643	No Site, miR-155
NM_009951	Igf2bp1	149.449599646425	1.127020952338e-07	2.98447116488803	0.548709942445666	0.640243217159032	Site, miR-1	150.708517798125	1.78503539606304e-07	6.2730285887612	1.05201967509768	0.408254206010082	--
NM_009954	Bcar1	139.166579184644	3.07803306183727e-07	3.40723014521787	0.348165580499319	0.58461019095697	--	155.981714291139	3.83975754732755e-07	4.39602018847294	0.667656905939679	0.296736614744071	No Site, miR-155
NM_009955	Dpysl2	180.50272470125	4.76681846612026e-08	0.592145253077325	5.57582159583925	1.92114234135947	--	179.328147715885	4.79314644506279e-08	0.349881192628516	0.966249963684976	2.47163339762117	No Site, miR-155
NM_009968	Cryz	--	--	--	--	--	No Site, miR-1	162.120421002229	1.04218093968966e-08	0.143275840983608	0.371721694409264	9.16267478378748	--
NM_009975	Csnk2b	175.117887285451	5.51653991318032e-08	0.461885015041255	1.38808419846126	6.72238680722626	--	--	--	--	--	--	No Site, miR-155
NM_009984	Ctsl	155.011094238315	2.32197549416428e-07	0.11308843361051	0.661633864649454	10.5405714026378	No Site, miR-1	182.226183418865	3.31747745347559e-07	0.158005208652746	0.398748320137758	8.25010386583752	No Site, miR-155
NM_010017	Dag1	171.02528340835	4.73974578400194e-08	0.647670688623409	8.09343335985507	2.71745660156141	--	180.324162540668	5.89988931468084e-08	0.39034945410838	6.58645176020089	1.74470805593095	--
NM_010026	Asap1	170.553737218166	2.03083342790593e-07	1.77643818005209	0.433668290541797	1.85986632796462	Site, miR-1	175.997102007247	3.52739921981107e-07	1.60980623080505	0.40451944286916	1.20930893379002	--
NM_010048	Dgcr2	--	--	--	--	--	--	151.573222708706	9.7984495977619e-08	0.439867796385484	1.24803882428269	3.32289063050241	No Site, miR-155
NM_010050	Dio2	--	--	--	--	0.803890349232758	--	--	--	--	--	--	No Site, miR-155
NM_010054	Dlx2	--	--	--	--	--	No Site, miR-1	--	--	--	--	0.1	No Site, miR-155
NM_010070	Dok1	132.72221118255	4.56803308459056e-07	2.88083424181388	5.1453772522069	0.506296845093362	--	151.148644953699	4.33945274123526e-07	3.21690588609714	10.6626511475814	0.417274132439346	No Site, miR-155
NM_010093	E2f3	157.947697661324	2.7180462865485e-07	6.76115565021901	38.2138931107906	0.202603440668928	--	158.435978534778	1.27328426021176e-07	3.42216667354702	5.96765870894837	0.391692574347631	No Site, miR-155
NM_010101	S1pr3	217.819062023136	1.07956500006592e-06	5.00817879232863	7.11533726818469	0.285984089084098	Site, miR-1	202.297697473184	9.05451744455964e-07	3.84575378560417	11.5501251885666	0.291467299815634	Top Site, miR-155
NM_010111	Efnb2	141.086226086349	6.56115495595483e-07	3.43052659972996	2.65710593366207	0.299806588826156	Site, miR-1	143.730044481827	5.3270625227186e-07	3.02900724000306	8.33161524782379	0.28534420955	No Site, miR-155
NM_010118	Egr2	--	--	--	--	--	--	142.128269314727	1e-05	30	67.7660717888464	0.1	No Site, miR-155
NM_010119	Ehd1	166.178709760387	2.33218653625234e-07	1.06514931255623	8.01615143451994	2.05105651415111	--	172.995602170821	1.93874723858861e-07	0.758993596402705	4.12533561025242	1.50446477086787	Site, miR-155
NM_010120	Eif1a	141.508477996549	5.91793844114652e-07	1.59093399567537	0.708409618417801	0.867667191692638	No Site, miR-1	150.17647796849	3.43245345904063e-07	1.3281439524117	1.24814175204818	0.899643778183328	No Site, miR-155
NM_010123	Eif3a	110.344637698729	3.02794632894841e-07	0.843062202529421	0.360637421682731	1.75847585518807	--	--	--	--	--	--	--
NM_010133	En1	148.630300256919	1.94056769944586e-07	3.36110839366627	1.76691079511646	0.421252907615647	No Site, miR-1	154.860581787855	1.68596730671148e-07	2.67208221619808	6.74339290475453	0.43712535912662	No Site, miR-155
NM_010139	Epha2	128.131357722513	3.13313368696864e-07	5.03105130281082	3.41811323261054	0.225927587107256	Top Site, miR-1	158.977693729495	5.07803422688186e-07	5.59634217456632	0.522456030981409	0.169354512174471	No Site, miR-155
NM_010143	Ephb3	153.641547536562	2.2758560839414e-07	10.2381184565291	7.23932266509119	0.314225848041202	--	157.928880265149	1.75281728763947e-07	4.9327971710501	1.93174902101879	0.400997845020247	No Site, miR-155
NM_010150	Nr2f6	157.443464733744	7.05425350776994e-08	0.985723419949717	0.25309431195701	5.53755112042411	No Site, miR-1	156.737637599305	7.84926706692443e-08	0.709046094559279	0.278749403219643	2.82989550294108	--
NM_010151	Nr2f1	149.169548327464	1.99845084500921e-07	1.68227070243942	0.114214164709454	2.82459194610996	No Site, miR-1	157.172756281664	1.4395651744635e-07	1.62242018879392	0.0749214496948155	1.54448372452805	No Site, miR-155
NM_010155	Erf	--	--	--	--	--	No Site, miR-1	--	--	--	--	0.415888474139503	Site, miR-155
NM_010162	Ext1	166.110860790299	1.5548487492138e-07	1.11933102347695	0.390436938986249	2.2601632512167	No Site, miR-1	161.245668603899	1.31711073827051e-07	0.71276539482766	0.171229493339394	1.7297179008561	No Site, miR-155
NM_010169	F2r	154.877215307408	4.83318217138011e-07	1.28119371960921	1.09470208028149	1.11448702702836	No Site, miR-1	161.673110253747	2.9379948578874e-07	0.730367923582262	1.84839134291311	1.29759175886584	--
NM_010171	F3	146.27352480633	9.94101982795275e-06	15.4186020531399	20.5258041626204	0.1	--	150.755184086967	3.48398937866218e-06	16.2567678048926	42.4372540809503	0.1	No Site, miR-155
NM_010175	Fadd	--	--	--	--	--	--	--	--	--	--	0.645075164493244	No Site, miR-155
NM_010192	Fem1a	139.088160224252	1.23890265300386e-07	1.86135626396524	1.97641652682688	0.625560119187708	Site, miR-1	154.501748177082	9.4253018858176e-08	1.53335693319864	5.37983193454641	0.722677082561724	--
NM_010193	Fem1b	119.162375701911	4.06676172862058e-07	2.91310787299295	1.26886476750041	0.267587362849317	No Site, miR-1	121.107267168673	2.21079369615195e-07	2.33701363022183	0.784865109752101	0.314170347538226	No Site, miR-155
NM_010206	Fgfr1	152.875103874564	1.9532331963447e-07	0.483676328401277	0.241086631670391	10.8793216013703	--	--	--	--	--	--	No Site, miR-155
NM_010207	Fgfr2	--	--	--	--	--	No Site, miR-1	172.386206602178	5.45687686229158e-08	1.33156324642136	0.748154808940635	0.900768105590889	No Site, miR-155
NM_010212	Fhl2	136.214349448541	9.46404843153931e-07	2.80291468787288	1.03866166846535	0.591727625285944	No Site, miR-1	151.448371956746	7.4573350774462e-07	2.2896951362606	1.28992377905998	0.551148659234863	No Site, miR-155
NM_010213	Fhl3	111.944339591199	5.02704465534278e-07	1.66240543462465	0.75858387561121	0.992601831201511	No Site, miR-1	125.738956456949	7.27426044171476e-07	1.47180706012885	2.3816431411156	0.822538623359036	No Site, miR-155
NM_010217	Ctgf	148.236502175554	1e-05	17.3479826347565	11.6180223560332	0.1	No Site, miR-1	156.775286939686	1e-05	15.7975656557017	42.8898625906735	0.1	No Site, miR-155
NM_010219	Fkbp4	--	--	--	--	--	--	155.549703744206	5.14055174331701e-08	0.317021842537763	0.161818744110476	7.95024880999692	No Site, miR-155
NM_010220	Fkbp5	--	--	--	--	--	--	169.883475226136	4.31150332320988e-08	0.837943726805822	0.102588270496308	3.16422365738364	Site, miR-155
NM_010225	Foxf2	152.778427240948	4.14924870468172e-07	4.02050396158681	11.308358439041	0.341606735314904	No Site, miR-1	152.99109334613	3.33677076632768e-07	2.88259347179333	18.8772796717079	0.333891105598214	No Site, miR-155
NM_010233	Fn1	--	--	--	--	--	Site, miR-1	172.14984009728	5.18870500528917e-08	0.0415068056875146	0.0714992874181772	57.7709766470993	No Site, miR-155
NM_010235	Fosl1	144.02553361592	3.78696107720712e-07	4.83559881796134	0.390421873443664	0.387137831733766	No Site, miR-1	148.529320612599	7.03595514257132e-07	4.74857642810072	0.527959496069326	0.33858341021204	No Site, miR-155
NM_010239	Fth1	132.058568654204	5.52535916727227e-07	0.110942942662321	0.133089092131415	16.2082397188492	No Site, miR-1	138.476165227251	1.63313371963645e-06	0.149668151573858	0.271277091259413	12.4108468504366	No Site, miR-155
NM_010248	Gab2	--	--	--	--	--	Site, miR-1	--	--	--	--	0.245512573732156	No Site, miR-155
NM_010270	Mrps33	--	--	--	--	--	No Site, miR-1	154.874761520428	1.98825114747853e-08	0.189088921489969	0.251052421676034	10.3733340006415	No Site, miR-155
NM_010283	Ggta1	136.861276638023	1.46970108012576e-07	1.67266428361489	0.995920648456754	0.946155653496103	--	146.793922359523	9.6019868134941e-08	1.43414518930488	3.9408591842332	0.803918993430026	Site, miR-155
NM_010288	Gja1	152.348198139385	2.42899807561115e-07	1.21842865255164	1.84973015297781	0.98305202554051	Top Site, miR-1	147.019560446796	1.45235746818585e-07	0.529301809395894	2.57668545524966	1.68232828102076	No Site, miR-155
NM_010301	Gna11	158.821127803829	7.22924934808256e-08	0.815158034469322	0.372481705169822	4.55538370014832	Site, miR-1	153.123930593184	9.72771119914563e-08	0.52566812148339	0.339870118693139	4.38674107043134	No Site, miR-155
NM_010303	Gna13	130.435957622801	2.27827001803939e-07	1.73324840699528	0.662441377510859	0.688340702724411	--	147.750582848443	1.84528925542415e-07	1.56572235990693	0.400713553995928	0.760902783906738	No Site, miR-155
NM_010306	Gnai3	153.540165978969	1.49944380665552e-07	0.847299971333562	0.407813614721461	1.98965879122733	--	158.739690310215	1.21103133977815e-07	0.621215759868075	0.457385519027514	1.95972817510182	No Site, miR-155
NM_010324	Got1	--	--	--	--	--	No Site, miR-1	160.658371988229	1.04386873431135e-07	0.754172744572262	1.26945210897957	2.35386992201487	Site, miR-155
NM_010329	Pdpn	143.488615778806	1.15016045689047e-07	0.332340604218609	1.13100083263135	5.36607850459563	Top Site, miR-1	163.499345376525	1.17094341140846e-07	0.318038760781887	1.82656728440013	4.85891723450601	No Site, miR-155
NM_010333	S1pr2	157.718408913884	1.85288108697649e-07	3.28186916270867	1.36979061670991	0.407375296281427	--	159.532056428597	3.1961499455548e-07	3.94182392488793	1.63898199350737	0.242796789398895	No Site, miR-155
NM_010344	Gsr	155.447869539247	1.02377259525938e-07	0.635986549394105	2.06269429300541	2.55543533914311	Site, miR-1	148.935147133249	8.69190277803758e-08	0.394219144495143	1.05891411197676	2.32254634506008	Top Site, miR-155
NM_010345	Grb10	152.648323794848	8.73514045686022e-08	0.169215709149534	0.844677730303715	13.2650234923864	No Site, miR-1	149.123021277668	8.57276597278738e-08	0.159372809329813	0.184630173097798	15.6042363628647	No Site, miR-155
NM_010353	Gsg2	134.947418252971	1.66417938027863e-07	3.4300422546753	1.2517459188211	0.389401137041571	--	146.608965600022	1.28872833092287e-07	3.33991054666728	1.23568024606734	0.380365347002855	--
NM_010362	Gsto1	160.866362733863	1.16066029883017e-07	0.22900645895164	0.359447725175717	12.741874959165	No Site, miR-1	167.108933566651	1.72420737669033e-07	0.239305140496086	0.689954618310054	9.55189323360702	No Site, miR-155
NM_010415	Hbegf	--	--	--	--	--	No Site, miR-1	179.874982080383	1.33775878695726e-06	16.1277623162496	12.8044795082379	0.1	--
NM_010430	Hic1	--	--	--	--	0.250401171869686	No Site, miR-1	--	--	--	--	0.234555284877923	No Site, miR-155
NM_010431	Hif1a	160.286910474718	2.21069234017809e-07	1.13447710180379	0.590595642116942	1.58287848313984	--	172.393700046965	8.94296852886202e-08	0.854255060595821	0.704059880224932	1.9769578200199	Site, miR-155
NM_010432	Hipk1	187.918835392568	1.0685788730975e-07	1.37249317358966	0.89635736689297	1.31542161978856	--	176.850664955201	7.1757430703183e-08	0.705216089141792	0.296631987685184	2.22836921121487	--
NM_010435	Hira	--	--	--	--	--	No Site, miR-1	--	--	--	--	1.88442572389281	No Site, miR-155
NM_010436	H2afx	156.192154606384	2.96147716931804e-07	2.11054829839072	40.9227054543954	0.880114734542951	No Site, miR-1	167.337542735759	5.02680736666967e-07	2.3139374115248	67.7660717888464	0.432393564896277	No Site, miR-155
NM_010441	Hmga2	138.227586151945	6.19895698735792e-07	1.24276272194798	1.74068751047467	1.34254057469512	--	156.163223396488	6.04172672287055e-07	1.1557183713333	3.71432343732025	1.01366140701535	Site, miR-155
NM_010442	Hmox1	175.764704142788	3.80341376732807e-07	2.82506583547236	14.7367125100421	0.61673590220291	No Site, miR-1	177.904814143857	6.84923468923597e-07	2.71726282914917	49.4582369516244	0.26643630475852	--
NM_010443	Hmox2	--	--	--	--	--	No Site, miR-1	146.276810081505	4.22995183717065e-08	0.452081311770504	0.357299873916633	2.914506502607	No Site, miR-155
NM_010444	Nr4a1	122.790112342638	6.455334526792e-06	9.02888533790795	24.7566589350769	0.1	No Site, miR-1	128.089134962684	7.37525821742129e-06	8.60219071595815	49.0994782862148	0.1	No Site, miR-155
NM_010453	Hoxa5	120.026778966344	1.88509902809696e-07	2.19589279437656	0.566391052991323	0.557570384823521	No Site, miR-1	122.610769895676	1.07814190902686e-07	1.55288252549144	2.28953774779275	0.677049869132463	No Site, miR-155
NM_010476	Hsd17b7	170.517659810973	1.4559914431436e-07	1.51593756731224	1.27899640799333	1.19586494663677	No Site, miR-1	171.326401858757	6.66434308884707e-08	0.712699025613143	1.1055779644298	1.75152250029018	Site, miR-155
NM_010477	Hspd1	177.422242694536	6.79941720883979e-08	0.713423792399405	8.29105875820969	3.2851703427462	Site, miR-1	177.305319373537	4.38683378921697e-08	0.389569833110923	3.68106209834531	3.29177334078469	No Site, miR-155
NM_010478	Hspa1b	127.291111445849	7.39867124372493e-08	1.80214902460266	0.398859746703684	0.92883008500112	No Site, miR-1	142.595972613216	1.10323018503118e-07	1.71195665952268	0.179772895388835	0.63180651968857	No Site, miR-155
NM_010481	Hspa9	157.474571903076	1.64777751061786e-07	0.44314051957892	0.410839723756844	5.04954024667321	No Site, miR-1	166.816646324232	2.67695727988596e-07	0.360288140694988	0.238188839596634	6.40036027074494	No Site, miR-155
NM_010485	Elavl1	143.225619320248	1.70444109444877e-07	0.562876420874483	1.00201777652881	2.46780514557926	Site, miR-1	151.465954636414	1.4109626640719e-07	0.340238655667882	0.516863070417098	3.46840829640242	Site, miR-155
NM_010495	Id1	134.286627917709	1e-05	30	40.9227054543954	0.1	No Site, miR-1	143.372555294537	3.94484382753041e-06	18.0486390709057	52.907595015253	0.1	No Site, miR-155
NM_010496	Id2	140.171529648364	1.13016499933004e-06	3.82053320785982	1.42210396653935	0.330132988404692	No Site, miR-1	138.401255582906	7.10938976751663e-07	2.72913622497411	1.28474692511619	0.193068462662441	Site, miR-155
NM_010499	Ier2	115.372158384369	1e-05	30	40.9227054543954	0.1	No Site, miR-1	115.032602047696	1e-05	30	26.0279787623792	0.1	No Site, miR-155
NM_010500	Ier5	133.912472700343	1e-05	21.7279292881836	10.8828537034121	0.1	No Site, miR-1	137.163105640259	1e-05	19.7491904600845	33.5588647292616	0.1	No Site, miR-155
NM_010508	Ifnar1	--	--	--	--	--	Top Site, miR-1	159.868266742868	3.60042577807942e-08	0.529978316553351	0.554974702694721	3.50140078560747	Site, miR-155
NM_010511	Ifngr1	--	--	--	--	--	No Site, miR-1	180.965595588846	5.84838664159561e-08	1.32573497676561	2.0572708370616	1.25142899322228	Site, miR-155
NM_010514	Igf2	170.945303671747	4.58379951671111e-08	0.0865966276242275	4.49323238699409	12.9852752032339	Site, miR-1	--	--	--	--	--	Site, miR-155
NM_010516	Cyr61	134.032322633465	1e-05	30	14.5840074294147	0.1	--	137.560978040176	1e-05	30	2.89485114520208	0.1	Site, miR-155
NM_010560	Il6st	158.411988953823	6.95633070895879e-08	1.01044864449901	3.05634689417135	2.44710199455149	Site, miR-1	155.275164814304	5.09679543400549e-08	0.465418682429217	1.06299864116292	2.93305010558117	--
NM_010573	Irx1	141.088461191763	1.24595419614894e-07	2.2485053951049	0.332195595843342	1.19647955300832	No Site, miR-1	159.036717406872	1.28439489796779e-07	2.92944809171647	0.504243707355479	0.626190323503847	No Site, miR-155
NM_010574	Irx2	133.816119792227	2.58649487759151e-07	4.29495446122963	0.882672925774974	0.324310148811457	No Site, miR-1	137.092455054279	2.30576369622822e-07	3.76571754857469	0.453310648966908	0.260995339340714	No Site, miR-155
NM_010577	Itga5	--	--	--	--	--	--	--	--	--	--	0.604023717533743	No Site, miR-155
NM_010578	Itgb1	200.14921148174	1.34959384903705e-07	0.44087977426952	0.498144969584549	5.10420041570651	No Site, miR-1	202.316508230244	8.51877341955383e-08	0.345719627704886	0.462088037238041	4.4769805551748	No Site, miR-155
NM_010579	Eif6	148.741244816871	1.16725336765116e-07	0.723498666376576	0.349055568677359	4.56617813433084	--	153.233867877028	1.60032964357336e-07	0.509426177070679	0.275313199782131	4.47752614180439	No Site, miR-155
NM_010590	Ajuba	161.128053387468	3.0349410389358e-07	6.6672230016688	3.68292395130287	0.170825903710711	Site, miR-1	164.488254184025	6.44290396872985e-07	10.0587862314039	32.0974437496706	0.11418624651889	No Site, miR-155
NM_010591	Jun	152.658525721626	1e-05	30	14.1325689499137	0.1	No Site, miR-1	148.627113744034	1e-05	22.4206668173693	9.86918200170208	0.1	--
NM_010613	Khsrp	185.045523839511	8.70934541713638e-08	0.655537119233805	1.31904081155254	5.47096909067983	Site, miR-1	190.11559420137	1.07056350809739e-07	0.542842645995487	0.802236603133099	6.0842364045896	No Site, miR-155
NM_010683	Lamc1	--	--	--	--	--	--	174.642831789741	2.23390336772377e-08	0.343994055770746	0.103223469843837	5.28919429654283	No Site, miR-155
NM_010684	Lamp1	129.869194873324	7.92650784500563e-08	0.0491868950661124	0.0559236560394575	29.5710039076181	No Site, miR-1	142.323183781731	8.51238395546616e-08	0.0673276425455659	0.0892895597514125	29.3324971219874	--
NM_010687	Large	162.330313877478	7.40890791478755e-08	1.01976948890431	1.86698608459797	2.46459949740064	No Site, miR-1	172.611337940759	5.61199507932004e-08	0.857509039568887	3.37182652175086	1.4891171422137	No Site, miR-155
NM_010688	Lasp1	135.319428491059	2.41775548354685e-07	1.03646238765029	0.539271525304961	2.34483057148348	Top Site, miR-1	134.279695791561	1.80198606778117e-07	0.47285004914521	0.421353532186031	2.15139824468048	No Site, miR-155
NM_010690	Lats1	130.692749993285	1.83986845723376e-07	1.91678735531131	0.592588965967843	0.676198012341524	--	142.458806272122	1.28333837905059e-07	1.40432836782399	0.537460502159851	0.937519849610002	No Site, miR-155
NM_010700	Ldlr	157.91814358212	8.12166881482663e-07	5.1896443071581	17.7534989027261	0.262282305798494	--	164.796050189781	6.78869909501009e-07	3.1858492607611	26.5985657462174	0.282277061729977	No Site, miR-155
NM_010721	Lmnb1	157.765190417924	1.38396482230632e-07	1.25284467009704	1.35707432837334	1.57658623877119	No Site, miR-1	161.421404556627	1.16619524951044e-07	0.771741011547738	4.38283059758105	1.58147000365457	No Site, miR-155
NM_010723	Lmo4	166.812625158022	4.22566091507613e-07	2.161735212826	0.535037906957322	1.16805921699909	No Site, miR-1	186.778487067518	3.21876516086574e-07	1.80692844884741	0.445752465072139	0.704498516079499	No Site, miR-155
NM_010728	Lox	204.457008196106	1.219697086412e-06	0.967572768542772	6.82155560262439	3.16251558194728	--	202.478121726962	5.07664096676857e-07	0.441067513937205	10.6013494653275	3.54935471865268	No Site, miR-155
NM_010729	Loxl1	--	--	--	--	--	--	156.317420490017	1.24554630580836e-07	0.438906869816901	0.458535273292904	6.03145788044318	No Site, miR-155
NM_010730	Anxa1	192.893360818335	3.05001938431157e-07	0.441866236526777	0.18264827356278	6.47312803701063	--	189.283053615165	2.44482764539439e-07	0.321420842399975	0.235292464330311	4.24051796424041	No Site, miR-155
NM_010731	Zbtb7a	--	--	--	--	--	--	--	--	--	--	0.202220643102706	No Site, miR-155
NM_010736	Ltbr	159.567016670259	3.66723048864666e-07	0.886260087518332	21.7878089579344	2.18199620157022	No Site, miR-1	172.415812804039	2.7087272327033e-07	0.753601803718357	33.3971061451126	1.60802259313719	No Site, miR-155
NM_010749	M6pr	--	--	--	--	--	--	166.093878104823	6.48060949126485e-08	0.485083061903652	0.155050345812532	4.11687775440355	No Site, miR-155
NM_010755	Maff	--	--	--	--	--	Site, miR-1	182.698018571159	1.36367330688976e-07	2.97677389758943	16.6746579296018	0.320490045449885	No Site, miR-155
NM_010757	Mafk	122.614395353672	5.42620500664171e-07	7.47970147270813	10.8352862648309	0.1	No Site, miR-1	128.376506550386	5.74323953475389e-07	5.5765748559697	36.9763682306429	0.1	No Site, miR-155
NM_010773	Mbd2	--	--	--	--	--	No Site, miR-1	196.104171890041	8.07111172522264e-08	0.919984161041495	0.116897341242215	2.97198291008597	No Site, miR-155
NM_010786	Mdm2	149.057595462713	3.97677528978177e-07	3.84167903187828	2.63079979838193	0.357295220513812	No Site, miR-1	148.012012565072	3.36759442353554e-07	2.53945099468236	16.251337093576	0.398166433788452	No Site, miR-155
NM_010788	Mecp2	--	--	--	--	--	Top Site, miR-1	154.934643633707	3.97717888776584e-08	0.800521688117761	0.429961316915055	2.01302065756231	Site, miR-155
NM_010795	Mgat3	--	--	--	--	--	--	167.942659221938	2.27822193587625e-08	0.834623553003797	4.20169835512607	1.59254875366794	No Site, miR-155
NM_010798	Mif	--	--	--	--	--	No Site, miR-1	134.197770980261	1.29067223014104e-07	0.0526591405328404	0.143473121488281	50.2409175382129	No Site, miR-155
NM_010799	Minpp1	--	--	--	--	--	Site, miR-1	152.610007846723	2.66662345760784e-08	0.502495397780071	0.335579954588951	1.71102824790303	--
NM_010807	Marcksl1	162.03839250563	3.1144550224895e-07	0.627247787954092	2.14306311270768	3.35384968429862	No Site, miR-1	167.181076742299	2.68536568258784e-07	0.610513014313667	2.89949753039909	1.58493284418104	No Site, miR-155
NM_010813	Mnt	--	--	--	--	0.216730627109505	Site, miR-1	--	--	--	--	0.239221775950367	--
NM_010817	Psmd7	159.083469292347	2.29774108146357e-07	0.838872486278112	0.395155022639904	3.76696907338796	No Site, miR-1	152.678400691391	2.13007945921663e-07	0.531472941295986	0.360781430702161	2.93593288737477	No Site, miR-155
NM_010828	Cited2	115.15311164449	3.50027262338859e-06	8.31659153686273	2.27976607359318	0.1	Site, miR-1	127.590635631398	5.12901562744802e-06	10.0060454890882	2.0329464991266	0.1	No Site, miR-155
NM_010830	Msh6	149.026862594527	1.59600324158149e-07	1.56015970835153	0.516372685117249	1.7455448808818	No Site, miR-1	156.896078139796	9.17426083690813e-08	1.0481010281381	1.44834758861914	1.73293472128658	--
NM_010833	Msn	192.025864812371	8.44906315276415e-08	0.2374600501987	2.14004224994525	8.15626782544931	--	203.873905746039	9.64393363176821e-08	0.26106963500071	0.60583222026962	8.55476131726168	Site, miR-155
NM_010849	Myc	98.5362080205935	9.16738859466949e-06	12.9980792280158	8.11453276650167	0.1	No Site, miR-1	107.694379611803	1e-05	15.9062373777774	14.5002604338731	0.1	No Site, miR-155
NM_010851	Myd88	--	--	--	--	--	No Site, miR-1	141.859408438506	7.05996261195104e-08	1.32253249127363	6.9323572922607	0.962627132613232	No Site, miR-155
NM_010880	Ncl	158.130689055028	5.47804265878631e-07	0.648590000385234	1.37990903394236	2.02569426037314	Top Site, miR-1	162.530404803482	4.25929009826152e-07	0.557352909278236	1.32906697310334	2.19230016547972	Site, miR-155
NM_010882	Ndn	--	--	--	--	--	No Site, miR-1	179.249638053235	2.52533082176174e-08	0.280354815682421	0.325928094482354	6.64529832415194	Site, miR-155
NM_010885	Ndufa2	--	--	--	--	--	No Site, miR-1	148.57909736351	8.52947516011454e-08	0.0877518717575762	0.201697059195688	26.4905143899688	No Site, miR-155
NM_010886	Ndufa4	153.413171371365	8.43111070507764e-08	0.0557364894189289	0.0752977379676551	100	No Site, miR-1	169.016262296083	1.34595802781809e-07	0.050262084395423	0.138443132769133	53.3094790755577	No Site, miR-155
NM_010890	Nedd4	151.657746985974	7.80046216685438e-08	0.129127598483248	0.063364611290075	15.4695784072169	--	165.99398840789	8.24258394298892e-08	0.237187785234898	0.0724061132520643	12.753653904454	--
NM_010892	Nek2	--	--	--	--	--	Site, miR-1	156.910760068006	2.63320502368644e-08	1.19700455196678	0.373607501997169	1.34514956716678	--
NM_010901	Nfatc3	153.969536191963	9.55837366326818e-08	1.56159346441018	1.07693211915154	1.0639769545048	Site, miR-1	158.539181759414	6.68834057470863e-08	1.19493760493957	2.79828023688588	0.983888011774974	Site, miR-155
NM_010902	Nfe2l2	127.986375826357	5.56144309319043e-07	2.17523699291927	0.508694453608863	0.674733219442818	--	135.025724831874	4.81660390556189e-07	3.42810252839474	0.59867995629857	0.307818125625912	Top Site, miR-155
NM_010907	Nfkbia	142.836233918786	4.52853595196318e-06	30	27.9644216913566	0.1	No Site, miR-1	137.76505555857	2.77779602642868e-06	18.5531319693878	64.0326962950155	0.1	No Site, miR-155
NM_010909	Nfkbil1	165.586544717515	2.23653826723221e-07	12.6653861923806	1.86116502090537	0.360222682313101	No Site, miR-1	153.653752311861	1.53830406225783e-07	3.96950536361669	1.45077855959051	0.419637318123092	No Site, miR-155
NM_010914	Nfyb	--	--	--	--	--	No Site, miR-1	151.262993952718	2.97836690065721e-08	0.529398572608221	0.159728551722833	1.92027286262156	No Site, miR-155
NM_010922	Mrpl40	--	--	--	--	--	No Site, miR-1	146.428749455813	6.26351018022331e-08	0.391805669592475	0.321674764269129	9.06628610105341	No Site, miR-155
NM_010926	Emc8	--	--	--	--	--	Site, miR-1	155.948709019123	5.72158237458006e-08	0.304887404194624	0.314697529168699	7.13208932057856	No Site, miR-155
NM_010928	Notch2	188.201030657241	7.36028068426468e-08	1.83495756744292	0.719873791671008	0.802741676015768	Site, miR-1	206.924170992718	6.12060761641101e-08	1.82088219407164	3.34593196873062	0.682755308685113	--
NM_010937	Nras	--	--	--	--	--	Site, miR-1	157.048741215696	6.95270417974633e-08	0.547600101894098	0.154637953037016	5.77562223169978	No Site, miR-155
NM_010941	Nsdhl	153.993846310212	1.36729229923031e-07	0.385360232204194	0.260104210785199	7.90133046678013	--	169.421864811856	1.80565303864312e-07	0.440662375120555	0.630757681445637	5.91044818102876	No Site, miR-155
NM_010942	Nsg1	163.404049973	3.15539206652195e-08	0.186049966482066	0.269303994967975	10.404103403479	--	184.832175271189	1.08590952334149e-08	0.2544032060183	0.446365694483959	6.97922344006601	No Site, miR-155
NM_010950	Numbl	163.072905024689	5.42235535764813e-08	1.17747148314731	1.13065550240348	2.15789270181851	--	159.085640171347	6.09194538048159e-08	1.03324825114231	5.90514299529057	1.27417848967308	No Site, miR-155
NM_010952	Oaz2	--	--	--	--	--	No Site, miR-1	164.658156774015	3.24615023054488e-08	0.27860913190725	0.849887188203663	5.9033522164323	--
NM_011014	Sigmar1	--	--	--	--	--	Site, miR-1	162.501146460144	7.46126859520775e-08	0.528906746045248	4.59816123770641	2.78616347096824	No Site, miR-155
NM_011018	Sqstm1	141.46106274953	4.1522508395027e-07	0.813846464535455	0.396726605121908	2.99663189591974	No Site, miR-1	149.995169924615	6.04046914000559e-07	0.607125289967734	0.35333980264367	2.50058897162948	No Site, miR-155
NM_011029	Rpsa	154.654453372723	1.71511415434535e-07	0.114657280853028	0.295775102679157	16.7414431881722	No Site, miR-1	157.498735268781	2.53543137201975e-07	0.0752940926557282	0.470596215221831	26.1338905788954	No Site, miR-155
NM_011030	P4ha1	162.36588840692	4.64427216730912e-08	0.285872120363772	0.296424715292077	6.91563150964571	--	177.913345301174	6.36267776455362e-08	0.21887920532492	0.238160643111007	7.74028075216807	--
NM_011032	P4hb	172.559183770793	1.52103736540207e-07	0.19509507701292	0.334273819781296	9.62411921383073	No Site, miR-1	179.668107640601	1.52257874572702e-07	0.193611624136554	0.38209448488113	9.11712480161139	No Site, miR-155
NM_011034	Prdx1	148.550562276025	1.87409355806018e-08	0.251463666306776	0.316218240749701	5.77453951770318	--	146.854172993242	2.39538915682801e-08	0.20246675507614	0.225496705342969	4.1624669519583	No Site, miR-155
NM_011046	Furin	215.273709963285	9.2923907814124e-08	1.00025954021436	40.9227054543954	1.67237066062505	--	214.59765854146	1.02238191032122e-07	0.66340029923176	21.6871030991682	1.1505098902541	No Site, miR-155
NM_011051	Pdcd6	--	--	--	--	--	No Site, miR-1	151.33779954309	6.87613523886053e-08	0.284507288703642	0.185940157600406	8.30497597125329	--
NM_011056	Pde4d	147.711765325724	3.27903142012356e-07	4.37088350485971	2.46753254549263	0.261554520905819	No Site, miR-1	145.975949074483	2.35259412637189e-07	2.9609947674037	5.64917318112043	0.317929338471523	Top Site, miR-155
NM_011062	Pdpk1	156.855334062245	1.41809893039671e-07	1.57989413813906	0.892350476277424	1.04175461120003	--	167.440711410099	5.66813305418883e-08	1.18482033937748	2.29069373734857	0.991778022467793	No Site, miR-155
NM_011063	Pea15a	--	--	--	--	--	Site, miR-1	161.984277210809	5.24914845488633e-08	0.411785340139914	0.374311468067046	5.50380155028478	Site, miR-155
NM_011069	Pex11b	--	--	--	--	--	No Site, miR-1	146.219901568881	3.82071405180322e-08	0.782573637724525	0.767948944861986	1.24724284205556	No Site, miR-155
NM_011070	Pfdn2	--	--	--	--	--	No Site, miR-1	169.959075654048	4.07932241770394e-08	0.398536680805971	3.50370578468985	5.00449085034738	No Site, miR-155
NM_011072	Pfn1	115.827469294944	1.81727981578477e-07	0.102188431421965	1.04951951593358	12.2694536909476	No Site, miR-1	123.056426239293	3.57903471192267e-07	0.148432753816766	0.666876061177851	7.33875141096845	--
NM_011074	Cdk14	--	--	--	--	--	Site, miR-1	169.986793243972	5.39696776724374e-08	0.718824843606846	4.71403204706263	1.75568387249663	Site, miR-155
NM_011078	Phf2	--	--	--	--	--	No Site, miR-1	--	--	--	--	3.31387979320711	No Site, miR-155
NM_011100	Prkacb	--	--	--	--	--	Site, miR-1	182.989057367133	3.8727470402873e-08	0.689403992696831	0.361567272769707	2.84231590658688	No Site, miR-155
NM_011101	Prkca	--	--	--	--	--	Top Site, miR-1	165.315726044963	5.10072561806861e-08	0.529403914107396	0.345389233976128	3.12652215103482	Site, miR-155
NM_011104	Prkce	--	--	--	--	--	Site, miR-1	--	--	--	--	0.718004287260483	No Site, miR-155
NM_011113	Plaur	163.151649855615	1.08340401923585e-07	3.24561564496231	9.61021390340926	0.554159813702959	No Site, miR-1	181.541631702614	1.82982895712567e-07	1.77433192620472	26.151200118873	0.443394078016954	No Site, miR-155
NM_011119	Pa2g4	--	--	--	--	--	--	168.803786344028	6.53564547750239e-08	0.510890065095056	0.540949289158451	6.06562025575074	Site, miR-155
NM_011121	Plk1	185.429204458666	7.77557511398196e-08	1.30122591353031	0.703926891110024	3.79432203507046	No Site, miR-1	165.126528292826	5.87127677393695e-08	0.585286957063948	0.489351507561356	2.01666102846381	No Site, miR-155
NM_011181	Cyth2	--	--	--	--	--	--	161.603487668446	1.04763113856627e-07	1.19403567469726	0.38144605079643	2.01295511017901	No Site, miR-155
NM_011185	Psmb1	148.124681990573	1.58721436851318e-07	0.176150493970752	0.221543898387699	18.4673146619518	--	--	--	--	--	--	No Site, miR-155
NM_011186	Psmb5	--	--	--	--	--	No Site, miR-1	168.282936335131	1.91843720338455e-08	0.216871481613682	5.32924911270166	6.13667262624226	No Site, miR-155
NM_011187	Psmb7	--	--	--	--	--	No Site, miR-1	167.300450745801	7.31704666418038e-08	0.251023322830498	0.0677660717888464	15.6189106299053	No Site, miR-155
NM_011188	Psmc2	138.016109153156	1.1544227095652e-07	0.511223422400659	0.133345664806976	8.04186460068319	--	132.376377264199	1.33309335185992e-07	0.3266372092253	0.105064025978448	7.35350385302667	No Site, miR-155
NM_011192	Psme3	157.809077735821	1.15009164215517e-07	0.728619141733074	0.747919310564023	3.90676975971992	No Site, miR-1	159.817511877207	1.58784176568678e-07	0.541022095786384	0.751955058949706	3.75891339045289	No Site, miR-155
NM_011198	Ptgs2	--	--	--	--	--	--	--	--	--	--	0.1	--
NM_011201	Ptpn1	--	--	--	--	--	Site, miR-1	--	--	--	--	1.18406084895295	--
NM_011203	Ptpn12	152.284916703723	2.20109365264626e-07	2.12562926420845	0.72090307684623	0.842281594173115	No Site, miR-1	162.315296790936	1.33513634059759e-07	1.65230849682467	0.905791667622684	0.729164306832129	--
NM_011221	Purb	156.573719457798	1.58167082265759e-07	1.85929468170849	1.19866401441784	0.812393139795333	Site, miR-1	173.031161901319	9.951695186672e-08	0.954544490730087	3.36427352104863	1.6119028444419	Site, miR-155
NM_011231	Rabggtb	169.127435628043	2.39826120612985e-07	1.83118899805552	0.796025760820052	0.956987008401048	No Site, miR-1	179.254254166403	1.28770236223021e-07	0.666647505039602	0.18637953827697	1.56346691562765	No Site, miR-155
NM_011237	Rad9a	--	--	--	--	--	No Site, miR-1	158.797483808805	4.29702407707785e-08	1.17132320792734	0.149277284607289	1.83018230174346	No Site, miR-155
NM_011241	Rangap1	134.398044965213	7.65338642690409e-08	0.401222636873789	0.283189187475376	7.138359606379	--	143.705633802049	8.87827537365772e-08	0.382325690453545	0.420369788330461	6.57579122172829	No Site, miR-155
NM_011244	Rarg	164.233766957831	1.22593865014988e-07	1.15673342027406	0.563463791368909	3.77003692413685	No Site, miR-1	169.120053041869	2.24060699972185e-07	0.873574277242433	0.731192709670263	2.92345508641071	No Site, miR-155
NM_011267	Rgs16	--	--	--	--	0.1	No Site, miR-1	--	--	--	--	0.1	No Site, miR-155
NM_011276	Rlim	135.829170125791	2.17664086931113e-07	1.38874966896575	0.873167420343973	0.808709598239895	--	--	--	--	--	--	--
NM_011277	Rnf2	150.766695151446	2.05437484722903e-07	1.5934397730998	1.06034932114695	0.827148629155386	No Site, miR-1	--	--	--	--	--	No Site, miR-155
NM_011278	Rnf4	150.763561098264	4.37705094750547e-07	1.61828388452969	0.64197185961866	1.55950769272192	No Site, miR-1	161.910209823085	3.59986989500585e-07	1.59828850327682	0.688387833126215	1.14064628965612	Top Site, miR-155
NM_011279	Rnf7	163.204500326876	7.14146426566124e-08	0.886100371700587	0.395130300938126	5.16611947677149	--	154.364518995701	8.03883190680006e-08	0.385983635994739	0.315124383373802	4.57879619629796	No Site, miR-155
NM_011284	Rpa2	157.055779415315	1.35741194856073e-07	1.25743453167514	12.1590225345198	1.61695659679008	--	169.936562592858	1.04033794592384e-07	0.926955482260902	16.4658007155824	1.51602962609457	No Site, miR-155
NM_011290	Rpl6	133.760711360857	1.20611191672233e-07	0.0746389922488423	0.0726073988692212	29.8690142623012	No Site, miR-1	142.385262090287	2.0529005622568e-07	0.0618706671722844	0.122647770522429	33.3723434336009	No Site, miR-155
NM_011294	Sub1	154.074749241668	1.85609970154109e-07	0.393008565908262	0.249382167927091	7.30903982904398	No Site, miR-1	163.930173278044	3.13738869801297e-07	0.397589513947978	0.250548083484247	4.64318515399773	--
NM_011303	Dhrs3	--	--	--	--	--	No Site, miR-1	--	--	--	--	2.10794842996539	--
NM_011305	Rxra	159.925595944918	6.56785425302149e-08	1.20760484653695	40.9227054543954	1.31810879314653	Site, miR-1	171.532834485423	4.90117980182268e-08	0.921960421611487	7.17793401696721	1.14063202134934	No Site, miR-155
NM_011311	S100a4	137.021647217646	3.50513970369647e-07	0.0315783004795056	0.0409227054543954	100	--	--	--	--	--	--	No Site, miR-155
NM_011313	S100a6	--	--	--	--	--	--	155.821981406938	3.45317107743699e-07	0.0333832867426114	0.0802894998519038	100	No Site, miR-155
NM_011317	Khdrbs1	170.977313176398	2.38199807788409e-07	0.548051118223594	0.354983597021028	5.81278083598742	No Site, miR-1	169.415160230243	1.97462947861987e-07	0.360110675030315	0.375308074092175	5.76766779719074	--
NM_011333	Ccl2	154.643360401505	4.96252472347918e-06	4.74077874986663	1.71145692537901	0.331519742156592	No Site, miR-1	159.993476312332	9.65693252836774e-07	2.70357345544711	1.23081602708413	0.384894552674181	No Site, miR-155
NM_011342	Sec22b	156.567320813063	7.80922627067856e-08	0.500649270303357	0.504360909520168	4.92512064893131	Site, miR-1	155.225660550704	7.70840438138417e-08	0.315763961749059	0.441862800395673	5.00121809821618	No Site, miR-155
NM_011358	Srsf2	144.48971743301	8.60947816604069e-07	0.662029437694165	1.40046119488002	2.36764569773061	--	168.4030315131	8.11335450706551e-07	0.704143455861916	2.85518729853718	2.21662036145384	No Site, miR-155
NM_011375	St3gal5	171.909925220977	8.468310932373e-08	1.24305850594943	2.84107333860825	3.28095547040291	No Site, miR-1	159.334228032742	6.2577888109915e-08	0.564560133826273	1.91484237531504	3.60693736172705	No Site, miR-155
NM_011385	Ski	160.162155741022	1.12496805280834e-07	1.47995121180631	1.4737984943882	1.20596984191902	No Site, miR-1	161.339898532533	1.52319784887412e-07	1.469131620434	8.14587065657451	0.675411863060589	Top Site, miR-155
NM_011394	Slc20a2	--	--	--	--	--	No Site, miR-1	188.171778914049	3.25480962615923e-08	0.779607176224153	0.203956865533451	2.91349246307425	No Site, miR-155
NM_011399	Slc25a17	--	--	--	--	--	Top Site, miR-1	155.007184750172	4.24523134779844e-08	0.33009639797461	0.223261928307799	8.09937982881076	--
NM_011400	Slc2a1	145.974048969614	3.36358023258252e-07	1.39135033954391	0.759080842623101	1.12472061265466	--	162.433923227081	2.90475467493926e-07	1.26855047385718	3.33805908458331	0.711717348249646	No Site, miR-155
NM_011404	Slc7a5	180.852929547909	1.16292548619985e-07	0.969847215578079	6.16756985526016	1.58481029030792	--	212.535103307583	3.61315245080746e-07	1.02891768863282	59.994658978422	1.17928130898093	No Site, miR-155
NM_011415	Snai2	117.533422733834	4.85274938458465e-07	7.60924921034124	1.07542917381025	0.20985540778038	Site, miR-1	133.249298713383	3.97881674505416e-07	6.15623867606269	0.28433294457593	0.191947223144163	No Site, miR-155
NM_011427	Snai1	143.310551757561	2.42101166906649e-06	14.7069161084667	25.6014462693577	0.1	No Site, miR-1	--	--	--	--	0.1	No Site, miR-155
NM_011432	Snrpc	147.940291246077	8.76964187633124e-08	0.184389027255818	0.279339358149801	12.8261897220153	No Site, miR-1	149.049204125393	9.76589674639831e-08	0.162797899453905	0.372491546200076	14.1481439288005	No Site, miR-155
NM_011438	Sox12	136.301086926999	8.46721233260119e-08	1.04794452513527	0.554049661220937	3.55927691851913	No Site, miR-1	152.084729747885	1.08162810734002e-07	1.12850778237583	0.541296194509693	1.38260881870757	No Site, miR-155
NM_011448	Sox9	124.201320591241	3.52130824593215e-06	10.7574781345288	14.8530932743511	0.1	--	123.953192763808	1.9294849124791e-06	4.72957231054471	10.5309388785731	0.190375612545308	Site, miR-155
NM_011467	Spr	--	--	--	--	--	No Site, miR-1	150.142397623484	3.57660438514792e-08	0.352668599485031	0.334586233399603	5.31888287614986	No Site, miR-155
NM_011479	Sptlc2	--	--	--	--	--	Site, miR-1	167.211783185884	7.1823311452543e-08	0.631466010653922	0.209911759985112	3.6121674274057	No Site, miR-155
NM_011482	Nhp2l1	--	--	--	--	--	No Site, miR-1	169.905600898916	3.5076044556361e-08	0.550962555948269	0.481783506378407	1.65460054544958	No Site, miR-155
NM_011489	Stat5b	--	--	--	--	--	No Site, miR-1	177.122396207692	1.71476127230826e-08	0.594878189086635	1.92676591991897	1.74700859944208	No Site, miR-155
NM_011496	Aurkb	--	--	--	--	--	No Site, miR-1	144.806160064148	3.92109102346823e-08	0.421624189089369	0.079486714609072	4.98508927537997	No Site, miR-155
NM_011497	Aurka	150.200902024242	1.83873405818504e-07	1.80289840420547	1.56111165825022	1.0418781823163	No Site, miR-1	159.586326228857	1.40510466544595e-07	1.59576733083723	4.04921388898594	0.790669289083713	No Site, miR-155
NM_011498	Bhlhe40	130.780505248681	1.1214209010503e-06	7.79157365858491	4.85919951651398	0.1	No Site, miR-1	133.400274018431	7.06670270913551e-07	3.52843121143869	2.96042619864189	0.156175782097521	Site, miR-155
NM_011499	Strap	156.803997705052	2.57523885854323e-07	0.509545811812394	0.68447489826664	5.59087653820339	No Site, miR-1	160.593445707912	2.47801938413939e-07	0.371112075373635	0.34074500822948	6.93650876961753	No Site, miR-155
NM_011507	Suclg2	--	--	--	--	--	No Site, miR-1	160.451922666166	2.10667442144516e-08	0.136605070927184	0.1455391813178	11.8996625314481	No Site, miR-155
NM_011508	Eif1	--	--	--	--	--	No Site, miR-1	--	--	--	--	0.77150987158946	No Site, miR-155
NM_011512	Surf4	145.160974829001	3.12182696471871e-07	0.395012782897153	0.874338698202234	3.63819532790497	Site, miR-1	152.789889044598	2.41444878267032e-07	0.323767250710298	1.2112275850429	2.3239317180427	No Site, miR-155
NM_011513	Med22	149.763413318164	6.26569978495785e-08	1.46404220210459	0.922835864134257	1.10864689837491	No Site, miR-1	173.737730528986	6.96254516371899e-08	2.17873187041671	11.3797960395115	0.440096805528458	No Site, miR-155
NM_011519	Sdc1	--	--	--	--	--	No Site, miR-1	184.989036152734	3.8784861005427e-08	0.430510804604766	10.6852741654909	2.10120608249584	No Site, miR-155
NM_011521	Sdc4	162.574312938258	6.9349377940378e-07	1.41294219893459	4.7030956184179	0.709153789351534	--	171.245927659046	3.7870323212191e-07	0.801294016453132	11.1280067885404	0.785955402722223	No Site, miR-155
NM_011526	Tagln	171.598207744787	2.04778369102434e-07	0.719601613481082	40.9227054543954	2.26950106124894	Site, miR-1	166.332232679945	6.56696554561409e-08	0.301023809864319	23.1021248816917	1.91119628133742	No Site, miR-155
NM_011528	Taldo1	--	--	--	--	--	No Site, miR-1	165.647437981459	7.23689667010713e-08	0.112613439562427	0.23767047826958	19.4052694689431	No Site, miR-155
NM_011543	Skp1a	--	--	--	--	--	No Site, miR-1	164.928149262351	3.58534033598682e-08	0.222770947020427	0.419911202549493	7.92471783147731	No Site, miR-155
NM_011546	Zeb1	168.262875656628	1.25835720653277e-07	2.63413438787097	2.18484635229005	0.670547318829933	--	--	--	--	--	0.972638297927214	--
NM_011550	Mlx	--	--	--	--	--	No Site, miR-1	152.82878837009	2.22967718303221e-08	0.460532200304443	0.204309805763808	3.39017117203724	Site, miR-155
NM_011551	Ubtf	170.324772217138	6.21378371616314e-08	0.578819236519595	0.954512168503308	4.66650290195731	No Site, miR-1	173.37399314158	9.19849439780317e-08	0.528824509514991	1.95255170734092	3.03009182106208	No Site, miR-155
NM_011563	Prdx2	139.487607905731	5.26790912759147e-08	0.064506953759935	0.113774328831378	32.4817094913245	No Site, miR-1	--	--	--	--	--	No Site, miR-155
NM_011567	Tead4	--	--	--	--	--	--	--	--	--	--	1.1141526809952	No Site, miR-155
NM_011568	Alyref	123.135642302957	3.24217894146262e-07	0.401995826924455	3.93719723140746	2.4949255410916	No Site, miR-1	142.552877314067	2.96881920984088e-07	0.245035695226481	1.14438414255036	2.66951370137537	No Site, miR-155
NM_011571	Tesk1	--	--	--	--	--	No Site, miR-1	163.091124701025	5.14451779685065e-08	0.533028115648389	0.760908827270828	3.15343015845369	No Site, miR-155
NM_011573	Tex264	--	--	--	--	--	No Site, miR-1	154.998972850755	4.10273026743129e-08	0.482381108779548	0.813522493330611	3.79581954878763	No Site, miR-155
NM_011574	Cirh1a	138.919862579722	8.4837787136399e-08	1.08684976075837	0.268760083573277	2.35307828311447	--	152.663238660562	9.20014240088639e-08	0.884123094482392	0.125356326686234	2.71281292644236	No Site, miR-155
NM_011578	Tgfbr3	158.111794511288	1.43002613002313e-07	1.5570648350225	1.00071148926799	0.742190431815668	Site, miR-1	174.122119335068	7.05802704767598e-08	1.41367047952863	0.554446725523457	0.761078226170984	No Site, miR-155
NM_011580	Thbs1	149.248031090121	1e-05	3.34531942986145	3.94931023549685	0.1	Site, miR-1	164.571316452873	2.73608916696749e-06	3.70221433764306	38.9452087173678	0.1	No Site, miR-155
NM_011581	Thbs2	179.784886032488	6.04784303792428e-07	1.34989826241336	0.277992529811186	3.78238101648874	--	179.244437493058	8.86315234891871e-08	0.69034956444995	0.186151158840523	3.47987888541076	No Site, miR-155
NM_011588	Trim28	--	--	--	--	--	No Site, miR-1	135.67989263309	9.45625675581305e-08	0.376226928195955	0.166561275897436	5.05907963029964	No Site, miR-155
NM_011590	Timm17a	164.796635146898	3.37189961585847e-07	0.960394165532678	0.453882643638516	4.72316901942428	--	164.159222022441	2.35846240334225e-07	0.462799610534912	0.323149766565669	4.10150033529311	No Site, miR-155
NM_011594	Timp2	162.80614668914	1.13088177439487e-07	0.255894925539536	0.282836593431218	7.92632387432873	No Site, miR-1	172.292907485521	2.75978422570907e-07	0.274652307884157	0.620779666246711	4.51978986720577	Site, miR-155
NM_011595	Timp3	172.45139049777	1.46510752619134e-07	1.3033857750158	1.00313961664863	1.1250987037546	Site, miR-1	187.862394174887	1.72507332707189e-07	0.836493096371348	6.57279418169245	1.12402794504424	--
NM_011599	Tle1	119.49750911568	9.78481210595004e-08	0.968104129746807	0.545981213031578	2.06429173302167	--	143.149256200046	7.31320840536825e-08	1.04388464561943	0.395014601073951	2.12816354494965	--
NM_011603	Tbpl1	141.850203177687	1.38335821682936e-07	1.5315691667721	0.718307092364634	1.11069890222833	No Site, miR-1	156.064964116909	2.16779189359812e-07	1.32295544878392	0.821686849281773	1.40711535863632	No Site, miR-155
NM_011605	Tmpo	144.71851620257	1.01439122443367e-07	1.48432007099884	0.638796708999995	1.26076207699846	No Site, miR-1	160.203745072461	7.65831526380044e-08	1.32759613543689	3.86053492572917	0.782036586073594	No Site, miR-155
NM_011609	Tnfrsf1a	152.838080205633	1.65937816870918e-07	0.811577313099198	0.336951415787637	5.08588052116577	No Site, miR-1	160.525365351905	1.47561555513935e-07	0.587173273861734	0.661794323325327	3.29957407929117	No Site, miR-155
NM_011610	Tnfrsf1b	--	--	--	--	--	Top Site, miR-1	--	--	--	--	0.288439311503263	No Site, miR-155
NM_011626	Tmem165	--	--	--	--	--	No Site, miR-1	183.384945462205	4.08490733143189e-08	0.678371500295714	0.0991757939606913	8.16175102146774	--
NM_011627	Tpbg	140.537684788867	1.86162010388573e-07	1.05897709890655	0.789009313570961	1.25587574970743	--	--	--	--	--	0.964717489701242	No Site, miR-155
NM_011632	Traf3	--	--	--	--	--	Site, miR-1	145.193360012572	4.3059327173506e-08	1.0034090101301	60.0281380495909	0.907972055510928	Site, miR-155
NM_011650	Tsn	130.171812029501	1.7954808691419e-07	0.557910636597364	1.24199515855875	3.77867707721529	--	143.251136928149	1.22079234213078e-07	0.349235946203453	0.382150825849738	4.81968115474489	No Site, miR-155
NM_011653	Tuba1a	121.946933497142	3.66741568615341e-07	0.246928947812651	0.173033004696274	7.21702999788682	No Site, miR-1	136.860582233312	8.33759452474397e-07	0.500744733431796	0.334522053134691	2.73001021961947	--
NM_011655	Tubb5	138.459087497668	1.92653292663737e-06	0.581967764394459	1.39790978195262	3.21422191494397	--	139.783473844436	1.40265190918364e-06	0.323023650011244	0.588773649860841	2.70223738642382	No Site, miR-155
NM_011657	Tulp3	--	--	--	--	--	No Site, miR-1	143.42231775623	3.46680669444569e-08	0.494617343630878	0.350078741799778	3.54641991121216	No Site, miR-155
NM_011658	Twist1	118.637447527827	1.93753728258422e-07	1.60246002853173	0.523090044990837	0.8070167549624	No Site, miR-1	144.443907606434	3.22720171188366e-07	2.06794076197009	0.307755736870685	0.536776239569669	No Site, miR-155
NM_011660	Txn1	150.01469540336	2.22201659085202e-07	0.0637943839683221	0.0572558041595775	93.0210619282183	--	160.397826220451	4.59597456434621e-07	0.0871586029960296	0.117428516830567	22.8084490322735	No Site, miR-155
NM_011664	Ubb	158.640452279529	3.65904048018925e-07	0.787457469930748	0.679743843657905	4.10775569445673	--	153.176672327611	4.13425577446253e-07	0.496754099378977	0.435069949692336	3.10420129975128	--
NM_011673	Ugcg	169.090884801149	2.93807558087897e-07	1.69821775809631	1.20034441781037	0.861981864709938	No Site, miR-1	171.227549330399	1.4981774290544e-07	1.15135442552752	3.19092666080138	1.20694293354389	--
NM_011675	Uck1	--	--	--	--	--	--	146.804592254214	3.14303862527458e-08	0.710747656388037	1.32232761536668	1.76352337515958	No Site, miR-155
NM_011680	Usf2	--	--	--	--	--	--	162.042425518616	9.56443787564641e-08	0.311214412208734	1.08356352670651	9.53539564988707	Site, miR-155
NM_011693	Vcam1	154.499405261141	2.9557676116819e-07	1.5698326138168	0.570316305477232	1.1142908165109	--	161.37790150485	7.12767789939486e-08	1.61768108444937	0.242082312784273	0.72674395328647	No Site, miR-155
NM_011694	Vdac1	--	--	--	--	--	Site, miR-1	173.63905047988	1.08333296430359e-07	0.270030974736015	0.24643562792175	11.8587308367033	No Site, miR-155
NM_011695	Vdac2	169.526054091504	1.48013311380397e-07	0.547878283717989	0.287615032562241	7.2098157842341	No Site, miR-1	171.824661251661	1.62718930960499e-07	0.385254066639999	0.230600538678932	8.74415030144782	No Site, miR-155
NM_011701	Vim	125.674614324746	8.41888502562197e-07	0.133257544577317	0.0705863949688584	13.4089535059449	--	143.710950113461	1.9705457212723e-06	0.226039917317143	0.0791365618078443	12.6796618314752	No Site, miR-155
NM_011712	Wbp5	164.204800404185	9.34065666472812e-08	0.419775430036399	0.182711686263348	5.28413161132553	No Site, miR-1	167.653231585041	9.86122415643985e-08	0.345606911124068	0.211143150271581	4.64485681976873	--
NM_011715	Wdr1	149.281645606602	1.18427449146008e-07	0.484192055864679	0.417760425597789	4.47316664841422	Site, miR-1	160.850583667753	1.14426842734485e-07	0.408293077648481	0.524714375378203	4.13888173178807	No Site, miR-155
NM_011716	Wfs1	--	--	--	--	--	--	154.158520398303	2.88829714446721e-08	0.863266222169307	0.189242094862102	2.54560304486994	No Site, miR-155
NM_011732	Ybx1	--	--	--	--	--	No Site, miR-1	114.441250881088	5.2747620705987e-08	0.0399062970158877	0.0782596330050429	32.6928853265845	--
NM_011738	Ywhah	161.236021291611	5.52712744386701e-07	1.23651147418318	3.56536322775678	2.02459881960577	--	166.438422292263	4.96450020312535e-07	0.800960641954362	9.46518164919383	1.523861365009	No Site, miR-155
NM_011740	Ywhaz	127.699561035962	3.82048932198635e-07	0.576913145478875	3.62502214457103	2.46228093602193	Site, miR-1	139.765159190855	3.32929784273427e-07	0.32390212195786	0.890671709653525	3.0580641362337	Top Site, miR-155
NM_011752	Zpr1	--	--	--	--	--	No Site, miR-1	143.055306529666	5.80585355590704e-08	0.52231778638368	0.306587248920035	4.75134285899341	No Site, miR-155
NM_011756	Zfp36	46.9757861717376	1e-05	0.03	40.9227054543954	0.1	Site, miR-1	--	--	--	--	0.1	No Site, miR-155
NM_011767	Zfr	--	--	--	--	--	--	182.388275053857	3.91382738876608e-08	0.689051268595082	0.418352918618767	2.61127697382133	--
NM_011779	Coro1c	176.022859083932	8.68833170622101e-08	0.953544138415796	1.98601682780827	2.32897020379201	Top Site, miR-1	161.805158707217	9.30568795764034e-08	0.459531339172917	0.795706639010071	2.95001065390299	No Site, miR-155
NM_011782	Adamts5	161.68904194898	1.99839572372505e-07	2.33408408386981	0.737695330985526	0.687004382057546	--	173.746706412518	9.97944499511455e-08	1.60250803769977	0.457128734965063	0.766443921388029	--
NM_011787	Amfr	163.318692739454	2.38576266989826e-07	1.03935984012257	0.818267043980928	2.51677022117763	No Site, miR-1	158.596200701115	1.77316416217967e-07	0.428519426045873	0.623851367291954	3.59334520490177	No Site, miR-155
NM_011790	Arih2	--	--	--	--	--	No Site, miR-1	162.166656170178	3.17506108077359e-08	1.21712154732806	6.42233561094259	1.30920014259468	No Site, miR-155
NM_011794	Bpnt1	--	--	--	--	--	Site, miR-1	157.060123369444	1.91604053930862e-08	0.538866447817203	0.174725757495397	3.40675766023735	No Site, miR-155
NM_011801	Cfdp1	145.148713342427	6.94564477797572e-08	0.335050467287853	0.267209770044329	6.52608496073445	--	156.538012248606	8.36307126267507e-08	0.323283475726912	0.273374200261318	6.26644521522764	No Site, miR-155
NM_011803	Klf6	131.823926397046	3.91480825702829e-06	21.000075925272	4.7045056709191	0.1	No Site, miR-1	131.140938388479	1.96874689230151e-06	20.6342306420213	6.99326382480051	0.1	No Site, miR-155
NM_011808	Ets1	135.193156665321	2.41437808470987e-07	3.89623719960308	1.18207449042856	0.356789674427569	Top Site, miR-1	146.109475795617	2.71240906999312e-07	3.98684478396764	0.604450546472272	0.214120976616242	Top Site, miR-155
NM_011809	Ets2	163.547129783415	1.84138770576241e-07	3.4567780766092	2.99144808515568	0.326199888063656	No Site, miR-1	162.627363075413	3.25381117378041e-07	3.12563291438325	8.3041240630279	0.303885282564257	No Site, miR-155
NM_011812	Fbln5	--	--	--	--	--	--	171.562363009307	2.4550711286632e-08	0.126354717294098	6.00650339488069	11.6464561070293	Site, miR-155
NM_011814	Fxr2	--	--	--	--	--	No Site, miR-1	189.902846789246	9.18805188419817e-08	1.00502150987229	11.7576956141307	3.81185087226012	No Site, miR-155
NM_011817	Gadd45g	--	--	--	--	--	No Site, miR-1	--	--	--	--	0.1	No Site, miR-155
NM_011825	Grem2	178.082811801989	5.16774684258644e-07	2.16999903682182	1.06283194838822	0.688152127780678	No Site, miR-1	177.104264583747	2.72320800241442e-07	1.33446372676133	2.12714928874401	0.660800239353757	No Site, miR-155
NM_011828	Hs2st1	177.608607829906	7.5889405083021e-08	0.611018130341096	0.555282603308718	4.10847309092832	No Site, miR-1	178.678542589401	6.732270744713e-08	0.438546384322401	1.05160745831742	3.34667393811251	No Site, miR-155
NM_011842	Mta2	167.368580033971	1.26799805523058e-07	1.12441264252448	0.504056676248371	2.81916264262045	--	163.490831032115	9.47216227958807e-08	0.75628232550956	0.343534628177032	2.6174439151333	--
NM_011859	Osr1	156.200546349044	8.68783844420197e-07	7.27656079209818	26.7326850004031	0.274544073382698	No Site, miR-1	151.445949183407	9.23551732849588e-07	4.57392289066498	14.0596024379161	0.293561108866456	Top Site, miR-155
NM_011862	Pacsin2	--	--	--	--	--	No Site, miR-1	168.021803723421	3.41555910588314e-08	0.579286739301972	0.233439777856156	5.56578607503832	No Site, miR-155
NM_011865	Pcbp1	135.508126404267	2.02400074156403e-06	1.14683974934248	1.38636063006351	1.22922470936149	--	147.095940899872	2.16045146945384e-06	1.12597248113517	6.37885170835253	0.811791727732002	No Site, miR-155
NM_011873	Dazap2	164.501461038701	1.90443922001785e-07	0.654638174643234	1.17348588931016	3.37145879491299	--	171.490954514033	2.09350316734022e-07	0.437835895080486	0.446249439406841	3.60242223209807	--
NM_011877	Ptpn21	--	--	--	--	--	--	--	--	--	--	3.20867688518977	--
NM_011885	Mrps12	--	--	--	--	--	No Site, miR-1	167.33262590075	4.20470290437069e-08	0.95285615641087	7.0372409910381	3.01417462352081	No Site, miR-155
NM_011896	Spry1	--	--	--	--	--	Site, miR-1	168.568449309717	5.74625884522586e-07	15.0066731976232	32.7793090239426	0.1	No Site, miR-155
NM_011897	Spry2	141.059604278931	5.68818556148736e-06	25.148111031147	40.9227054543954	0.1	No Site, miR-1	141.08378644152	5.36921332264366e-06	18.0156935035867	67.7660717888464	0.1	--
NM_011898	Spry4	--	--	--	--	--	Top Site, miR-1	--	--	--	--	0.1	Site, miR-155
NM_011908	Ubl3	199.667305648603	1.152047642893e-07	1.54671541099692	3.21315686438359	1.35195223551011	No Site, miR-1	184.690004389998	7.31579729012788e-08	0.663264102301987	0.222426736182164	1.80748903627476	Site, miR-155
NM_011914	Nelfa	--	--	--	--	--	--	152.302898376015	7.42000171943613e-08	1.12721021612717	2.67494669682839	1.2612583205848	No Site, miR-155
NM_011923	Angptl2	--	--	--	--	--	No Site, miR-1	151.039176975042	8.48089451294874e-08	0.347991955460124	0.455544016113612	8.55010187598693	No Site, miR-155
NM_011936	Fto	151.593077173424	3.49853120981412e-08	0.492735431614161	1.82640651233198	4.81966862394262	No Site, miR-1	153.836542028955	5.62409173983496e-08	0.364453090813872	0.98984540333603	3.83148399943355	No Site, miR-155
NM_011949	Mapk1	--	--	--	--	--	No Site, miR-1	155.606261792552	7.96817181829897e-08	0.308387383675725	0.1303803606097	8.48725174923348	--
NM_011956	Nubp2	--	--	--	--	--	No Site, miR-1	171.912176249746	3.75523509635463e-08	0.479593000460185	0.717261936136188	4.02223360670175	No Site, miR-155
NM_011965	Psma1	--	--	--	--	--	--	157.429490551169	5.7781128515923e-08	0.315898961197689	0.12151399505227	11.0575124773246	No Site, miR-155
NM_011967	Psma5	--	--	--	--	--	No Site, miR-1	172.224853309463	7.25659682634174e-08	0.239544536151371	0.171420594340622	15.6475109312723	No Site, miR-155
NM_011968	Psma6	123.479220171652	1.03035439710716e-07	0.26631753640186	0.186436125048155	8.19357466381976	No Site, miR-1	134.182644568267	1.42191721489569e-07	0.226962338890747	0.181401429985025	9.98786471649535	No Site, miR-155
NM_011970	Psmb2	152.842591318823	7.13568535328468e-08	0.163903998868362	0.122393689321087	13.6893402339698	No Site, miR-1	163.950173629282	1.18523158500419e-07	0.191771846469137	0.200741112386534	12.3557950173849	No Site, miR-155
NM_011975	Rpl27a	133.212073941757	1.122001827047e-07	0.0573979926021506	0.0894602721712149	38.2832685079102	No Site, miR-1	--	--	--	--	--	--
NM_011986	Ncdn	--	--	--	--	--	--	159.137240182384	3.37301690173503e-08	1.11364387830242	2.96633358513472	1.47154820173949	--
NM_011991	Cops3	163.958970240338	5.40982519887163e-08	0.538792018229051	0.27290385307913	4.94347790079229	No Site, miR-1	155.072500957602	6.55437283340335e-08	0.38799235200215	0.216073222843879	4.77196268212043	Site, miR-155
NM_011992	Rcn2	--	--	--	--	--	--	169.449656147468	4.9595142240288e-08	0.432018475896079	0.337294397443321	4.21475234671875	Site, miR-155
NM_012000	Cln8	156.974346975705	1.00469858496267e-07	1.92516091312625	0.792027634495419	1.03793106934736	Site, miR-1	165.929624572926	1.13720788037402e-07	1.35269440734655	0.464045107177485	0.886469135185334	No Site, miR-155
NM_012001	Cops4	--	--	--	--	--	No Site, miR-1	148.946145944578	1.18145925262814e-07	0.345689344528623	0.269022739467345	7.2907407419339	No Site, miR-155
NM_012002	Cops6	--	--	--	--	--	Site, miR-1	137.989256490512	5.71639617144348e-08	0.108360781413902	0.13242008810737	29.3333467266216	No Site, miR-155
NM_012006	Acot1	--	--	--	--	--	--	159.201984754881	2.39526924019297e-08	0.379315807565105	0.186729482841243	5.8142421386927	--
NM_012010	Eif2s3x	--	--	--	--	--	Site, miR-1	221.031165357613	5.25243430843954e-08	0.531136377949715	3.1583832266258	2.35510146112043	No Site, miR-155
NM_012012	Exo1	--	--	--	--	--	No Site, miR-1	147.199874369087	5.74808370847359e-08	1.69071696420142	0.141019003219518	1.46834183996198	--
NM_012025	Racgap1	149.972893829002	8.95602937820328e-08	0.665565626125935	0.249192844768353	6.5543341974973	No Site, miR-1	148.968670328094	1.06276681372394e-07	0.389768991514709	0.218677123556781	6.44511866244146	No Site, miR-155
NM_012032	Serinc3	--	--	--	--	--	No Site, miR-1	179.464484793162	4.20458524031741e-08	0.254396525155316	0.266184646620724	10.9766996167846	Site, miR-155
NM_012037	Vat1	--	--	--	--	--	No Site, miR-1	164.099614078812	1.16798840538853e-07	0.329957341522302	0.724407704643564	5.98255095464888	No Site, miR-155
NM_012052	Rps3	143.77041614159	1.3887176057993e-07	0.114108119500005	0.117334258120933	16.4917376380809	No Site, miR-1	149.59259944782	2.3464566677721e-07	0.0821550109063369	0.153597602519506	22.1706294384241	No Site, miR-155
NM_012053	Rpl8	161.354806201149	5.58948658390713e-07	0.145413506343241	0.569823757873847	14.8256103954952	No Site, miR-1	160.381713203291	8.45898491365926e-07	0.0916230893379143	0.529951143590216	24.6439628400318	No Site, miR-155
NM_012056	Fkbp9	--	--	--	--	--	--	175.409871167257	4.54511465218707e-08	0.0937410086085413	0.283985306811504	21.2880761614622	--
NM_012058	Srp9	150.95426706489	8.75253929936234e-08	1.17400961147093	4.07346717200054	1.43609556250944	No Site, miR-1	169.021392818787	6.80875542525978e-08	1.10475156010101	10.2623234153509	1.12468069692964	No Site, miR-155
NM_012060	Bcap31	--	--	--	--	--	--	143.388516918361	3.71689872457919e-08	0.0940369638857511	0.194494348080399	21.342182941529	No Site, miR-155
NM_013468	Ankrd1	186.559139767071	9.52516082114289e-07	7.00636637694504	13.0366010490161	0.215237928917802	No Site, miR-1	182.622057373259	5.74405341887333e-07	5.40319422889138	20.8470814331896	0.177894118438192	No Site, miR-155
NM_013470	Anxa3	--	--	--	--	--	No Site, miR-1	169.154363540877	2.0815129588232e-07	0.361533745075518	0.259250354690999	8.40935227401614	--
NM_013471	Anxa4	--	--	--	--	--	Site, miR-1	163.11683059682	3.89427949825834e-08	0.13007514796806	0.200516017035833	16.2431581360902	--
NM_013493	Cnbp	163.990128828028	1.43930746238338e-06	0.989914744568021	1.64103012212702	2.38985619588645	No Site, miR-1	180.012129611371	9.53364450801263e-07	0.748789208326906	2.63643292768799	3.16281322920137	No Site, miR-155
NM_013494	Cpe	193.218782113577	2.77605859218074e-08	0.041212574224966	8.3279650622657	23.4845635811918	--	--	--	--	--	--	No Site, miR-155
NM_013495	Cpt1a	--	--	--	--	--	Site, miR-1	175.019495390448	3.60076011619962e-08	0.418459798004666	0.620384992797697	5.77630251155068	No Site, miR-155
NM_013496	Crabp1	--	--	--	--	--	No Site, miR-1	175.730982212424	5.0800301511077e-08	0.10293499924706	1.71410894942385	22.1591620427171	No Site, miR-155
NM_013497	Creb3	--	--	--	--	--	No Site, miR-1	140.926483464757	3.61798734492929e-08	0.485884315702451	0.456336600081126	3.70914262522436	No Site, miR-155
NM_013508	Elk3	188.177744513444	1.07577531305323e-07	1.56143076794136	1.25808928279048	3.07907849478365	No Site, miR-1	171.542315395506	1.85123230321566e-07	0.908073068575555	5.082444898857	1.86535904903625	--
NM_013519	Foxc2	172.378428194049	1.05817002110779e-06	28.6853877401443	8.04663913420022	0.1	No Site, miR-1	161.338451106599	1.08306333002603e-06	11.9831490208402	1.87710976283464	0.1	No Site, miR-155
NM_013528	Gfpt1	--	--	--	--	--	--	165.736405843679	4.03933925600219e-08	0.642253594489297	0.196200608244877	3.26635761047672	No Site, miR-155
NM_013536	Emg1	145.151372768858	1.65398637694591e-07	0.639823922181779	0.228979599883791	8.45688707207061	No Site, miR-1	147.045406102107	1.50655737394422e-07	0.321205160114	0.155858806787525	14.107959633782	No Site, miR-155
NM_013539	Spsb2	--	--	--	--	--	No Site, miR-1	173.368447742685	1.32685036852424e-07	4.31355474193898	38.677851616661	0.276202790038995	No Site, miR-155
NM_013546	Hebp1	--	--	--	--	--	No Site, miR-1	151.453614624407	1.93460463637717e-08	0.207995523801362	0.293282739336981	10.0570561522646	No Site, miR-155
NM_013555	Hoxd9	--	--	--	--	--	No Site, miR-1	--	--	--	--	0.319480038085446	No Site, miR-155
NM_013559	Hsph1	126.521054802005	1.47633506900942e-07	0.531801205191952	0.272643876405193	4.82453567067704	No Site, miR-1	136.826576196115	1.08228436893312e-07	0.44373377105147	0.18017871709635	5.40044575033715	No Site, miR-155
NM_013562	Ifrd1	163.141800524012	4.63893555661311e-07	1.83292960252442	4.32586335866123	0.864742415620962	No Site, miR-1	180.653986537474	4.19701646943659e-07	1.31962655000699	13.5615808422032	0.84126137802793	No Site, miR-155
NM_013602	Mt1	153.619641910236	2.68573114333559e-07	0.168534657596902	0.97383897772912	12.5481330380106	No Site, miR-1	199.890272871646	8.69568791455498e-07	0.534015981652297	1.96618121183566	2.9685291402015	No Site, miR-155
NM_013609	Ngf	--	--	--	--	0.198297917477446	--	168.139535642934	5.23926487509452e-07	7.82437695253612	67.7660717888464	0.136268027672253	No Site, miR-155
NM_013614	Odc1	--	--	--	--	--	No Site, miR-1	177.165828783629	1.36711769655067e-08	0.593147100492566	0.751485163037011	3.41880894457725	No Site, miR-155
NM_013625	Pafah1b1	157.298999346326	3.65955573164709e-07	1.43731069885526	0.705068261447548	1.78825887241534	Site, miR-1	158.739452274724	2.56099708945778e-07	0.877524731396902	0.988382197923665	2.35362205795285	No Site, miR-155
NM_013632	Pnp	166.605101785656	1.0240338337467e-07	0.72309257557911	0.481188425487454	5.43329488594588	Site, miR-1	157.918725825134	9.34451738188772e-08	0.40645086754778	0.437306199257302	4.53713982921091	No Site, miR-155
NM_013642	Dusp1	111.776158927232	1e-05	30	32.7880279267575	0.1	--	120.945077241247	1e-05	30	67.7660717888464	0.1	No Site, miR-155
NM_013649	Ryk	175.601943156147	1.54048086606933e-07	0.861638503353734	0.682835801821374	5.02945581705705	No Site, miR-1	158.590060309824	1.75190518021518e-07	0.322963565214788	0.421986829269799	6.09937609020222	No Site, miR-155
NM_013654	Ccl7	154.645211947792	3.68260678642605e-06	12.4953657140713	2.60260681964171	0.1	No Site, miR-1	163.342966457257	8.99805856570416e-07	5.13869892520884	1.07202427917206	0.206559483563597	No Site, miR-155
NM_013663	Srsf3	147.228816910744	2.93496257453289e-07	0.821699995514305	0.567415685748989	1.91515158873865	Site, miR-1	153.818469441446	1.82798861054033e-07	0.509566016782655	0.341938451353684	2.2835898382246	No Site, miR-155
NM_013664	Sh3gl1	--	--	--	--	--	Site, miR-1	155.149520424399	1.0097806799641e-07	0.669922641773293	0.814388025208029	2.64021738210584	No Site, miR-155
NM_013672	Sp1	159.538148709046	1.83401952537612e-07	2.01100478824508	1.33807416604689	0.58533261523378	Site, miR-1	164.168990624224	1.48317489640568e-07	1.6406654405081	3.51410073412441	0.684198783496937	Site, miR-155
NM_013684	Tbp	155.514341330963	1.59061028360082e-07	2.94999203986523	0.599866723295123	0.853783674595569	Top Site, miR-1	162.390108226656	1.33889198457503e-07	3.06819346532734	0.162808909249423	0.501844904614702	No Site, miR-155
NM_013686	Tcp1	148.62593359309	7.61507275754137e-08	0.562305536980607	0.480673811445247	4.59317458390793	No Site, miR-1	150.245781515003	7.55030340318998e-08	0.351058842645563	0.338833682220762	5.69191029613267	No Site, miR-155
NM_013692	Klf10	--	--	--	--	--	No Site, miR-1	132.15427970355	1.85637677802495e-06	14.9468532123635	3.19023266590685	0.1	No Site, miR-155
NM_013715	Cops5	150.531519042694	8.74541904800352e-08	0.35147184701485	0.23211239551907	9.46503797168762	--	159.313678256978	1.01190903375922e-07	0.328692809760025	0.221187742080117	7.91748992569298	No Site, miR-155
NM_013716	G3bp1	153.324858837737	1.17669523928619e-07	1.00425929129917	1.15626213959586	3.19244495122159	--	141.368644210611	6.82585484202821e-08	0.26037002719786	0.317526974667201	4.29996506504963	No Site, miR-155
NM_013721	Rpl7a	--	--	--	--	--	No Site, miR-1	142.424138836875	2.70645585960468e-08	0.0970208154325251	0.137998830670794	25.1355234226282	No Site, miR-155
NM_013726	Dbf4	140.437707352789	1.95305168078603e-07	1.46834034684393	0.604238497589233	1.35885497395519	No Site, miR-1	150.825754551657	1.04374955622149e-07	0.941786021094581	0.703554601710657	1.39483259769061	--
NM_013736	Tceb3	194.525979230322	1.27436506925375e-07	2.94052154959109	0.865207534690424	0.798457953475486	No Site, miR-1	184.451052030972	7.98986182538197e-08	1.29949963748725	1.45763041987502	0.88501707953161	No Site, miR-155
NM_013743	Pdk4	158.691037280567	5.7841053995059e-07	10.8450617302318	8.96230869271469	0.137571614881803	No Site, miR-1	168.111407814516	1.26687116802913e-06	15.1074432353921	1.74477454422712	0.1	No Site, miR-155
NM_013745	Nufip1	122.584177247881	2.2495466848429e-07	1.82778712587711	0.598560111541655	1.0908772422164	No Site, miR-1	133.212974839458	1.98759812988441e-07	1.83688736309776	0.559188957938996	0.900954852119107	No Site, miR-155
NM_013749	Tnfrsf12a	194.965431870723	1.99656309778032e-06	3.79578661711328	8.60749488164746	0.481661626495145	No Site, miR-1	207.371248662216	2.03210135542305e-06	3.1083269069101	41.7083519325162	0.282777201303672	No Site, miR-155
NM_013750	Phlda3	165.001404649307	4.28154332602912e-07	1.27066348150676	19.2094565120813	1.01571848262335	No Site, miR-1	164.207266967316	3.70131871769092e-07	0.591426186608184	9.24652370197267	0.828074115720929	No Site, miR-155
NM_013755	Gyg	--	--	--	--	--	No Site, miR-1	150.410945172533	5.11060924181876e-08	0.35766280548718	0.291397596586944	5.18204643932259	No Site, miR-155
NM_013759	Msrb1	--	--	--	--	--	No Site, miR-1	156.328325705083	1.62665677888467e-08	0.22166412656383	2.09105733623778	5.84889292652073	No Site, miR-155
NM_013765	Rps26	160.402840622532	6.27526857381031e-07	0.138836637880799	0.441661058553401	15.4434429553812	No Site, miR-1	157.747075404884	1.01849774830913e-06	0.0783292296381461	0.366426295195029	28.9880418788946	--
NM_013768	Prmt5	--	--	--	--	--	--	171.271541988217	3.53016148996279e-08	0.471517711820721	1.78330618637191	4.19170265670369	No Site, miR-155
NM_013785	Ip6k1	--	--	--	--	--	--	147.827441179614	6.29020751695196e-08	0.982164373502173	0.400071976580252	2.40236838313087	--
NM_013787	Skp2	132.531856419045	8.64270971954929e-08	1.54240753218662	4.83522138212665	0.744467758445819	No Site, miR-1	151.169947966516	5.56811199599308e-08	1.06427221485827	3.68105474202833	0.718638529671319	Top Site, miR-155
NM_013788	Peg12	--	--	--	--	--	Site, miR-1	160.059214269303	8.03580023854273e-08	2.48541665072002	21.7998366919146	0.236852821216643	No Site, miR-155
NM_013807	Plk3	--	--	--	--	--	No Site, miR-1	--	--	--	--	0.144118308906964	--
NM_013820	Hk2	168.134393083941	2.1147356980351e-07	2.87410858371081	2.96876323296331	0.427980545363572	--	168.197600093001	1.44743172479876e-07	1.95893206283261	15.3550303805432	0.444121010029255	No Site, miR-155
NM_013834	Sfrp1	180.544103065615	4.24917644387228e-08	0.45040434721851	0.242878249779149	4.58632850534966	Site, miR-1	--	--	--	--	--	--
NM_013842	Xbp1	120.701853176281	8.3718253914489e-07	3.94005247716674	2.21394919479699	0.367166151386097	No Site, miR-1	126.99487497677	6.99827454016929e-07	3.10895625450388	1.29255164317994	0.251984773698537	No Site, miR-155
NM_013846	Ror2	--	--	--	--	--	No Site, miR-1	171.167178453148	4.04412573684315e-08	1.69260843579353	0.380028801174403	0.980055584978363	No Site, miR-155
NM_013853	Abcf2	172.429084008786	6.33532145402187e-08	0.581095305152379	0.293743602076018	6.99015179937091	--	170.330361608692	6.72544156778046e-08	0.425895204843128	0.358531778302531	6.50659975536721	No Site, miR-155
NM_013859	Znhit2	142.975818897951	1.05953696379554e-07	2.49203830760772	1.33763001851173	0.807940743685025	No Site, miR-1	155.631479716087	1.29175275217807e-07	2.85327445985678	2.04699766007882	0.575127689389326	No Site, miR-155
NM_013860	Limd1	144.101725616273	1.16645589352434e-07	1.52986509096065	0.564053707184177	1.31683902567189	Site, miR-1	158.524708248579	1.26045955050555e-07	1.72899075586714	0.651779416650508	0.975793628583085	No Site, miR-155
NM_013863	Bag3	169.141397378225	8.47734431434892e-08	1.81001211609201	0.660222876974584	2.33796226868279	--	172.106642049204	1.37884205083686e-07	1.48624520086436	4.12301973256052	1.63173727942538	No Site, miR-155
NM_013867	Bcar3	--	--	--	--	--	No Site, miR-1	140.348453555409	1.19819381867295e-07	4.25397881472138	4.33060796330217	0.214028258141158	No Site, miR-155
NM_013872	Pmm1	--	--	--	--	--	No Site, miR-1	162.664314010582	4.61987889869389e-08	0.377570936777231	0.652778839414681	7.01924794316859	--
NM_013876	Rnf11	--	--	--	--	--	No Site, miR-1	158.63655823113	4.73852291506375e-08	0.461126791340493	0.350980373939572	3.35252512474665	No Site, miR-155
NM_013883	Scmh1	--	--	--	--	0.510257466469803	--	--	--	--	--	0.489687836988612	No Site, miR-155
NM_013885	Clic4	139.027893489059	1.0706032676552e-07	0.628362823997611	0.318011707962541	2.88991966892683	No Site, miR-1	147.287287038426	1.65934375216088e-07	0.471961006047894	0.202533495025321	3.35239850358051	No Site, miR-155
NM_013886	Hdgfrp3	--	--	--	--	--	Site, miR-1	175.670084951328	8.05439742214758e-08	0.699994113566404	0.535447155414642	2.86124800405381	--
NM_013895	Timm13	--	--	--	--	--	No Site, miR-1	137.425447633103	9.49077669919527e-08	0.189310244866456	0.275162679598392	13.2174799612679	No Site, miR-155
NM_013898	Timm8a1	158.143529679289	6.94066223756481e-08	1.61258540340549	2.57330130096688	1.01362741548024	No Site, miR-1	174.900720884219	6.78348127380457e-08	1.36162668956077	25.3781761362115	0.552163004249134	Site, miR-155
NM_013899	Timm10	174.053072636051	1.24858049521884e-07	1.63583308261564	0.866102367401394	1.51137274601949	No Site, miR-1	188.63663435703	1.6992088807319e-07	1.63061003830553	12.5789697318489	0.838744073564377	No Site, miR-155
NM_013911	Fbxl12	--	--	--	--	--	No Site, miR-1	--	--	--	--	0.468137603634229	No Site, miR-155
NM_013912	Apln	153.592058493178	7.74143723678822e-08	1.81746656120906	7.11585269432574	0.607513451622474	--	172.052886541561	1.00135566120069e-07	1.84028928022037	24.8909205755542	0.429687991169441	No Site, miR-155
NM_013924	Abt1	120.939834038272	2.59201138845204e-07	3.0235872714375	1.08400185629187	0.389382316853073	Top Site, miR-1	130.27104171791	2.96435150211912e-07	3.07765814605688	0.429777726662178	0.354231318160162	No Site, miR-155
NM_013933	Vapa	149.435730181142	6.00909884068135e-07	1.12896015929161	0.608853161992626	1.84443532697208	No Site, miR-1	152.847774864486	4.20813137933411e-07	0.666778935728542	0.473501149994208	1.81362541273308	No Site, miR-155
NM_015737	Galnt4	--	--	--	--	--	Site, miR-1	162.102844608538	2.84409288532723e-08	0.645508963035269	1.96383601481814	1.32826546535529	No Site, miR-155
NM_015747	Slc20a1	--	--	--	--	--	Site, miR-1	138.840591798322	6.53002412073404e-08	1.15713161600442	3.37244120146407	1.05280673744564	No Site, miR-155
NM_015752	Sufu	--	--	--	--	1.06186102360659	--	--	--	--	--	1.05901675523983	Site, miR-155
NM_015765	Hspa14	--	--	--	--	--	No Site, miR-1	175.251596243294	2.93247443596666e-08	0.376418187412803	0.0677660717888464	5.91840650441067	No Site, miR-155
NM_015771	Lats2	126.931002547909	4.04376411653536e-07	4.58675601623915	0.55523598903721	0.313763812850565	Site, miR-1	135.221307266139	3.23243167834723e-07	3.15915143778232	0.296281045781779	0.302766501385947	Top Site, miR-155
NM_015772	Sall2	--	--	--	--	--	--	139.524718449638	1.19136127421958e-07	4.13899422702858	8.89013016355265	0.230607010883453	--
NM_015791	Fbxo8	--	--	--	--	--	--	154.38854188305	2.85483436990576e-08	0.748500878093644	1.20696155454504	1.36939707128276	Site, miR-155
NM_015800	Crim1	167.233016986868	2.64038196720472e-07	1.46055883090985	0.853924106384714	1.00872456212759	Site, miR-1	185.565784430461	1.00336592886914e-07	1.06742193808649	0.0960971277129672	1.27707499402123	--
NM_015818	Hs6st1	179.214478847396	1.7077137258444e-07	1.92244137716255	12.1325248441404	1.09055430855429	No Site, miR-1	194.500140629267	1.2241255599516e-07	1.87080185879251	9.30615149196956	0.84375982299819	No Site, miR-155
NM_015827	Copb2	153.228780212873	4.63909726799114e-08	0.35155480591455	0.162796484495897	6.34568612880184	No Site, miR-1	161.753937684094	4.70748637411541e-08	0.325380577633026	0.122078843582275	6.24001222790707	No Site, miR-155
NM_016666	Aip	--	--	--	--	--	No Site, miR-1	177.217713681237	3.17005060543736e-08	0.287213051357883	0.25982026624575	5.08195824660077	No Site, miR-155
NM_016676	Rab10	163.994198540585	9.24581422079527e-08	0.998637603220738	0.298508857561772	3.35997887884965	--	151.736064202168	9.26851887929486e-08	0.54998546891283	0.219881976371141	3.88079217305009	--
NM_016679	Keap1	--	--	--	--	--	No Site, miR-1	152.271101948566	4.63388173112168e-08	0.751184234120631	1.79985120776057	2.17102448377971	--
NM_016682	Uba2	148.536615695615	1.35779602504188e-07	0.68461097029091	0.202452291072179	4.14306023570106	--	154.288054464899	1.11480873016385e-07	0.463543100713031	0.128704178383227	5.22434187764783	--
NM_016686	Vezf1	135.153302479969	1.64214773469899e-07	2.71122831269318	0.64277459546208	0.636267173557879	Top Site, miR-1	139.070219467175	1.18209456029201e-07	2.02333913701987	5.69065298008748	0.395591217704552	Site, miR-155
NM_016688	Pdcd7	--	--	--	--	--	--	125.089832075754	1.6933728546384e-07	4.30702412930912	1.41463675601725	0.222347521969378	--
NM_016690	Hnrnpdl	--	--	--	--	--	No Site, miR-1	155.80820154131	1.10323025613366e-07	0.448359282704121	0.359856258253149	2.83584920134392	Site, miR-155
NM_016696	Gpc1	--	--	--	--	--	No Site, miR-1	187.905720626419	7.45501789896208e-08	0.21041619424362	2.14809154773108	10.2563613125756	No Site, miR-155
NM_016706	Coil	--	--	--	--	--	Top Site, miR-1	--	--	--	--	0.323368466076422	No Site, miR-155
NM_016709	Auh	--	--	--	--	--	--	150.251681597032	1.70381284255603e-08	0.218120223328455	0.0733187425532616	6.25430982991334	Site, miR-155
NM_016714	Nup50	--	--	--	--	--	Top Site, miR-1	149.011893282636	6.50962573743659e-08	1.77181027810379	3.5024060873358	0.757292869701521	No Site, miR-155
NM_016716	Cul3	153.151758065702	1.2795427666199e-07	0.99792822014669	0.330302734903778	2.46767347569998	No Site, miR-1	--	--	--	--	--	No Site, miR-155
NM_016736	Nub1	--	--	--	--	--	Site, miR-1	154.127345588886	4.93577280537703e-08	0.635208983061457	0.307874217191326	3.26180619419902	No Site, miR-155
NM_016738	Rpl13	147.006216423042	5.36454543579289e-07	0.0955369390197142	0.180479480138189	39.3259215713416	No Site, miR-1	145.067659576609	8.01309321388389e-07	0.0616074063472596	0.261592747313438	100	No Site, miR-155
NM_016740	S100a11	148.894200132823	5.92914070619456e-08	0.0630529456366257	0.0899337507109042	22.2453336895571	No Site, miR-1	155.075768780728	1.46416443391828e-07	0.0958875593617131	0.274039877719552	23.4344671195293	No Site, miR-155
NM_016748	Ctps	168.812540513075	1.90890821752528e-07	1.40630478017214	0.31039413477983	2.62462686110107	No Site, miR-1	168.768778791264	1.57645000739553e-07	0.755982777775002	0.123700377709298	2.47000629972601	--
NM_016753	Lxn	170.722266952617	9.8852475359709e-08	0.318811480051025	0.273836187270572	12.4717087890903	No Site, miR-1	172.363240537632	1.05734678082892e-07	0.2547462420282	0.392618261784122	10.686049891001	--
NM_016768	Pbx3	158.801077998229	6.8385438547597e-08	2.43646345156639	0.73463340549554	0.906623006182857	No Site, miR-1	--	--	--	--	0.73473879229011	No Site, miR-155
NM_016769	Smad3	146.432659332325	1.51285409577754e-07	1.53161936493593	0.664826933784761	0.95587412286978	--	159.778273477218	1.77745539775522e-07	1.51332369720742	1.70793558097354	1.11653416832326	Site, miR-155
NM_016774	Atp5b	179.172881546874	2.18444696855761e-07	0.125886856281889	0.12620980203521	18.0496537783389	--	178.074984245647	3.87031369939433e-07	0.132211885473065	0.146502801607212	17.5809393266774	--
NM_016776	Mybbp1a	--	--	--	--	--	No Site, miR-1	160.722341427054	6.86720306284364e-08	0.380065660098341	0.118129899341445	13.1162003403298	No Site, miR-155
NM_016777	Nasp	204.165739855712	3.32598872188838e-08	0.788349281329794	28.6068606938304	2.42508139654656	--	--	--	--	--	--	No Site, miR-155
NM_016778	Bok	--	--	--	--	--	--	157.56486684232	4.62809800760912e-08	0.43471954741152	0.341964818334349	4.5243787908215	No Site, miR-155
NM_016783	Pgrmc1	125.25391738191	1.40833102094932e-07	0.414174064429928	0.662944965840274	3.91253566291243	Top Site, miR-1	145.420871620009	1.26378825197164e-07	0.299544570292013	0.291623497390672	5.30653400534907	No Site, miR-155
NM_016784	Plrg1	167.437389793523	8.87961568804422e-08	0.831043678454454	0.493649885524921	2.909742993202	No Site, miR-1	158.592736200348	7.43025193556072e-08	0.483371238991579	0.422742803676529	2.62962662186158	No Site, miR-155
NM_016786	Ube2k	153.734072519045	1.99661553629728e-07	0.528292105591774	0.20246372106308	8.36877365597302	Site, miR-1	156.028740323568	1.9521300681514e-07	0.39073857039434	0.197889249291081	8.076434370601	Site, miR-155
NM_016788	Tnk2	--	--	--	--	--	No Site, miR-1	153.931076757577	1.79299780134305e-07	0.509513853608613	0.374201306628559	7.16240103175103	No Site, miR-155
NM_016792	Txnl1	164.951490440738	2.72642407300844e-07	0.851305227399191	0.526264602303434	3.37753477751619	--	162.102503489708	2.30177930908273e-07	0.476933907411551	0.337828064972161	3.92939032122905	No Site, miR-155
NM_016800	Vti1b	149.952395903492	8.34342165963771e-08	0.392177636847559	0.248920404017474	10.3881582714986	No Site, miR-1	148.984260866067	1.22785013936328e-07	0.324589470344149	0.280476512964142	8.93402985294817	--
NM_016802	Rhoa	159.904311973359	7.20157553590756e-08	0.344356402895106	0.371880133677884	5.93247346663468	--	169.66036530575	9.47291274334013e-08	0.30007003794376	0.315804859922082	6.8190069169945	No Site, miR-155
NM_016805	Hnrnpu	136.023629165045	4.1645643057715e-07	0.541858546505063	0.45599002990165	4.09153988434063	Top Site, miR-1	145.511081689586	2.2499542872982e-07	0.449752672712295	0.449238716254924	4.29604909987156	Site, miR-155
NM_016810	Gosr1	153.665135171796	1.21404065788768e-07	1.84877936074736	1.05116697499177	1.11615817871841	No Site, miR-1	164.848419256964	1.01134169499986e-07	1.48841887415531	0.491861359324061	1.12487035571315	No Site, miR-155
NM_016843	Atxn10	164.751931000984	8.98916218803112e-08	0.233961878773141	0.302385589998324	13.2656159056407	Site, miR-1	168.57967621233	1.76060654830066e-07	0.231971809380195	0.342209050143591	12.5207442847211	No Site, miR-155
NM_016846	Rgl1	--	--	--	--	--	--	172.616046243941	4.97658625462268e-08	1.05881787552289	0.417735332473453	2.1812618816285	No Site, miR-155
NM_016852	Wbp2	--	--	--	--	--	Site, miR-1	149.955113181377	3.76000816738958e-08	0.270521319433911	0.566427402659212	5.21805661148701	No Site, miR-155
NM_016858	Rab33b	144.191748975342	2.64965115833678e-07	4.94256326907064	1.91952079684221	0.187195656091725	--	143.187780286605	2.16308860878079e-07	4.28302290213386	1.35850036661005	0.172405222346199	No Site, miR-155
NM_016859	Bysl	147.815774299452	8.30398152846186e-08	1.24415545723388	0.507889741585594	1.55155469789548	No Site, miR-1	157.128160350187	8.36635540189798e-08	0.925153618641149	0.65892309196997	1.3656692173057	No Site, miR-155
NM_016884	Hnrnpc	179.721704229878	6.54960569822275e-08	0.571493524839107	0.491289099355835	2.9421567617742	No Site, miR-1	170.09158619539	7.06509134203552e-08	0.307291506701145	0.445082041131237	3.7202058354881	--
NM_016888	B3gnt2	136.315335493254	2.63948917283724e-07	2.73325378653213	1.3233284594496	0.392771098547531	--	140.721177772727	2.50901215422533e-07	2.41140641279376	3.81260534226091	0.359565512094656	No Site, miR-155
NM_016891	Ppp2r1a	--	--	--	--	--	--	174.111904177439	2.14277327411736e-08	0.291567191072813	0.333487127749259	6.03613027559866	No Site, miR-155
NM_016895	Ak2	--	--	--	--	--	No Site, miR-1	147.448645595691	5.75849212118105e-08	0.303104998229476	0.162842438004791	12.6483182212405	No Site, miR-155
NM_016897	Timm23	--	--	--	--	--	No Site, miR-1	150.393206666429	7.0445923449902e-08	0.580014583212831	0.183475001532316	3.35423535352788	No Site, miR-155
NM_016898	Cd164	171.233000254988	6.51618804125766e-08	0.445172817488576	0.285042967020603	5.54421893464286	--	177.806671538814	7.43539607506751e-08	0.349022512161224	0.314456924819219	6.17349096075878	No Site, miR-155
NM_016900	Cav2	190.542499771995	1.91709840713201e-07	1.73587616808006	1.09409054957493	1.03256825513272	Top Site, miR-1	190.224935575042	1.51267451072673e-07	0.780808686458971	2.43366781123002	1.86992912221473	No Site, miR-155
NM_016904	Cks1b	155.543871336658	3.22647860615896e-07	0.408802871299194	0.529180954007523	6.0446398964242	No Site, miR-1	166.196485637252	3.51756728327027e-07	0.317188103146544	0.523013147143518	5.87229867523238	No Site, miR-155
NM_016906	Sec61a1	--	--	--	--	--	Site, miR-1	165.750735534626	6.18197235912016e-08	0.460608547416631	0.699319995572179	3.53359427244147	No Site, miR-155
NM_016909	Tsnax	--	--	--	--	--	No Site, miR-1	151.917818234831	2.03751080354396e-08	0.36335009074377	0.168057961966372	6.53550445570324	No Site, miR-155
NM_016916	Blcap	163.758881262973	9.0558903701468e-08	2.4045473413219	2.54480771110463	0.936487982956496	Site, miR-1	170.553765066466	7.90748965010208e-08	1.93666783925746	16.2322550570565	0.977064056982329	No Site, miR-155
NM_016926	Sart3	--	--	--	--	--	No Site, miR-1	154.752727021325	3.31892197087569e-08	0.526808348415989	0.350642269444317	3.83332271134275	No Site, miR-155
NM_016978	Oat	164.347724539794	6.55466297420558e-08	0.359971868434122	0.196205725713535	6.0091352009291	No Site, miR-1	169.837296669717	7.14353398316832e-08	0.324913736201653	0.162693333334963	5.13487420570562	No Site, miR-155
NM_017367	Ccni	122.792339551216	1.38029893566887e-07	0.553082331043804	0.393109771067781	4.45772835387898	--	115.559414090881	1.18080961523827e-07	0.239184306957851	0.173883408771378	7.43211117164814	No Site, miR-155
NM_017373	Nfil3	58.8939881756996	1e-05	0.03	40.9227054543954	0.1	--	137.915493232614	7.55236345197241e-07	10.8464928573464	0.821239605674612	0.1	No Site, miR-155
NM_017374	Ppp2cb	139.665935613639	9.65837554685982e-08	0.887332207995287	0.356545765837316	2.84333599738756	No Site, miR-1	149.095501006868	9.3491547652495e-08	0.550835608545822	0.324856089567818	2.99014027680681	--
NM_017375	Ostf1	--	--	--	--	--	--	154.625396627393	8.25647142397522e-08	0.240561027223467	0.15406545525346	13.6339902283529	No Site, miR-155
NM_017376	Tef	--	--	--	--	--	Site, miR-1	158.217857651201	4.65946099934678e-08	0.633017594075335	14.4857135416082	2.11986281386569	No Site, miR-155
NM_017382	Rab11a	--	--	--	--	--	No Site, miR-1	160.563334193224	7.97752033360577e-08	0.322030943519973	0.163850085772166	8.92414349060133	No Site, miR-155
NM_017463	Pbx2	--	--	--	--	--	No Site, miR-1	152.818327266115	5.26553149271121e-08	1.11198012202756	3.64822120668609	1.95476910694642	No Site, miR-155
NM_017470	Dnal4	--	--	--	--	--	No Site, miR-1	189.601252833615	5.69926114741012e-08	0.952913540495806	5.67519288833302	4.80883474799281	No Site, miR-155
NM_017472	Snx3	136.218396060689	7.53853086860543e-08	0.222929762571145	0.0948203739418727	12.0638046535028	No Site, miR-1	155.586318768228	1.50027493663951e-07	0.310481708737197	0.11881622894307	9.51739705491079	No Site, miR-155
NM_017475	Rragc	--	--	--	--	--	Site, miR-1	169.164647772935	1.42031402241336e-07	0.576965722145235	0.28757688127399	3.60998168327585	--
NM_018740	Elp5	--	--	--	--	--	--	154.169702800528	6.96245700086765e-08	0.299809699978086	0.474512719149602	6.40620717701536	No Site, miR-155
NM_018742	Bet1l	133.99401323563	3.67746691702594e-07	9.89823440743205	1.52562796069505	0.18633496223275	No Site, miR-1	--	--	--	--	0.171584217590993	No Site, miR-155
NM_018749	Eif3d	133.95569493649	2.85163974916548e-07	0.766290177371112	0.369472569509646	3.79849730678653	--	136.631172808605	2.91053521306099e-07	0.418737150574913	0.219171541430732	4.2323748270848	No Site, miR-155
NM_018750	Rassf5	--	--	--	--	--	--	--	--	--	--	0.619223525150433	--
NM_018753	Ywhab	153.742745419744	1.47953499377647e-07	0.327283302248589	0.212200882246912	5.89060606701295	Site, miR-1	160.639753022552	1.6002889701976e-07	0.314684246178384	0.223877004484168	6.02098127447	No Site, miR-155
NM_018765	Wbp4	--	--	--	--	--	No Site, miR-1	150.271330164319	3.60845290673537e-08	0.52104970545872	0.227287099354315	2.55715922677047	--
NM_018771	Gipc1	--	--	--	--	--	--	149.720687236822	5.94031946755627e-08	0.405951613955555	0.331576076077956	5.0149165082841	--
NM_018772	Bri3	--	--	--	--	--	No Site, miR-1	173.42574909564	6.21474375983023e-08	0.702282662065133	0.349859410471309	4.13990804142329	No Site, miR-155
NM_018776	Crlf3	--	--	--	--	--	--	147.248757885768	4.58424654319282e-08	0.970555377312861	0.117571660538598	3.72253783956261	No Site, miR-155
NM_018783	Tfip11	--	--	--	--	--	No Site, miR-1	--	--	--	--	0.951949622709415	--
NM_018788	Extl3	--	--	--	--	--	No Site, miR-1	162.588632230581	3.06754973245653e-08	0.603991204785888	0.677508083788593	1.89101140063865	No Site, miR-155
NM_018796	Eef1b2	136.561501240351	4.69937370329246e-07	0.0619246039408442	0.0759505140998636	43.0993490883552	No Site, miR-1	142.788239634057	4.26353448041721e-07	0.0366765427791062	0.0774503706388811	100	No Site, miR-155
NM_018798	Ubqln2	147.682955423623	2.52491509788498e-07	1.08765907825922	0.345926786592017	1.80255233490197	--	154.657107964166	1.95265032519968e-07	0.811981446440213	0.261531332564579	1.40204613864776	Site, miR-155
NM_018799	Eif3i	--	--	--	--	--	No Site, miR-1	158.02878931943	1.1298850518299e-07	0.103581336510212	0.161738654514365	27.6329166399269	No Site, miR-155
NM_018807	Plagl2	--	--	--	--	--	--	--	--	--	--	0.1	No Site, miR-155
NM_018808	Dnajb1	156.906093102397	4.41706080228904e-07	5.08602270204634	1.89454340369883	0.273063240625589	--	152.550205993928	5.35581564918092e-07	4.65025903504126	5.66593365322254	0.21860619920126	Site, miR-155
NM_018820	Sertad1	140.600011825923	1.66709840456856e-06	17.6326903779519	14.8655571712306	0.1	No Site, miR-1	145.778730904116	1.95053267177918e-06	11.1152608162591	18.9181515813754	0.1	No Site, miR-155
NM_018821	Socs6	137.888347266833	2.91016419761991e-07	4.15486774114688	1.58600951968444	0.262758501440082	No Site, miR-1	144.321674666961	4.64650397572156e-07	8.05575688445881	14.7643677125465	0.178779954655165	Site, miR-155
NM_018824	Slc23a2	--	--	--	--	--	Site, miR-1	160.157000775418	6.3462443617625e-08	1.47292768738012	29.0415156576372	0.681464174622258	No Site, miR-155
NM_018826	Irx5	--	--	--	--	--	No Site, miR-1	154.952727306636	3.55365347511406e-07	13.2474155551795	0.703873512504105	0.123629111507604	No Site, miR-155
NM_018861	Slc1a4	--	--	--	--	--	Site, miR-1	187.687473430883	6.37473939019074e-08	1.3135305241509	2.72376058899135	1.73843054427555	No Site, miR-155
NM_018864	Impa1	--	--	--	--	--	No Site, miR-1	165.771244534302	3.18179330975977e-08	0.358598286970817	0.419220047688387	4.62107372731858	No Site, miR-155
NM_018865	Wisp1	154.263426730742	2.44989944258189e-07	2.1217388529057	2.56303693644844	0.492837388818937	Site, miR-1	159.544837058406	2.55159845578858e-07	1.51064208308318	6.21661642774743	0.567243978172007	--
NM_018868	Nop58	139.610702819025	2.10481424939488e-07	0.960991267322607	0.357264253386959	1.70677207887487	No Site, miR-1	151.68256553217	1.26590283479289e-07	0.767335778060702	0.45885863962818	1.94331671988097	--
NM_018871	Ywhag	165.814175088604	8.73782195893273e-07	1.28677681763469	6.34529959117589	1.10174961594924	No Site, miR-1	175.663116746229	1.03460563426832e-06	1.05580463507411	14.0280949179964	0.744797161133367	No Site, miR-155
NM_018884	Pdzrn3	142.918021073619	5.18452835311206e-07	2.03135954939029	1.39884417017026	0.724215489737157	No Site, miR-1	147.075082166983	1.6697820752536e-07	1.08683349456513	6.68782982216339	0.756852266245416	No Site, miR-155
NM_018888	Uqcc1	--	--	--	--	--	No Site, miR-1	167.328254755995	4.33405012734086e-08	0.894628925783626	2.25300797134057	1.77478153370353	No Site, miR-155
NM_019393	Exosc9	--	--	--	--	--	No Site, miR-1	170.38465953809	4.3890531568713e-08	0.446775633700351	0.280609310401647	3.15740015063249	No Site, miR-155
NM_019410	Pfn2	--	--	--	--	--	No Site, miR-1	167.333788129428	4.9181112438209e-08	0.608165350651487	0.0949709665165102	5.89007115133029	--
NM_019411	Ppp2ca	162.21639190866	4.27078733789696e-07	1.0474704235468	0.988312373015901	2.44487198198894	No Site, miR-1	154.48467028971	3.19002007920958e-07	0.538165750330815	0.424562676811257	2.62898309015337	No Site, miR-155
NM_019425	Gnpnat1	--	--	--	--	--	Site, miR-1	150.969284939363	3.58669351030599e-08	0.561682494211916	0.285703155877746	3.62199020695794	No Site, miR-155
NM_019426	Atf7ip	--	--	--	--	--	--	--	--	--	--	1.23834034663883	No Site, miR-155
NM_019437	Rfk	174.418461848818	1.5666199257493e-07	1.08662786585642	6.37050049461171	1.92423547377728	No Site, miR-1	160.65849183099	7.48822308697848e-08	0.42646333850992	0.395693969191837	2.02402729215591	No Site, miR-155
NM_019456	Apbb1ip	--	--	--	--	--	--	--	--	--	--	4.22040952195787	No Site, miR-155
NM_019472	Myo10	161.531008824742	5.69019411013149e-08	1.61800601520054	0.490107045958898	1.53472908154455	--	173.867966878107	6.61300734822252e-08	1.99256227039563	0.999969485951295	0.668720906048939	Top Site, miR-155
NM_019480	Ebag9	--	--	--	--	--	No Site, miR-1	165.469417523301	8.42347864828024e-08	1.02959380843323	8.45433873471232	1.56832714224875	No Site, miR-155
NM_019484	Alyref2	--	--	--	--	--	No Site, miR-1	156.570044003923	7.37167355064024e-08	4.29877081529845	5.14722551220843	0.307512395696571	No Site, miR-155
NM_019491	Rala	--	--	--	--	--	Top Site, miR-1	170.589459289941	8.08720110632372e-08	0.389194556727495	0.180952739125967	8.19637325001265	No Site, miR-155
NM_019511	Ramp3	--	--	--	--	--	No Site, miR-1	167.528798047418	7.23731631652384e-08	0.360229306970564	3.88030040696321	5.30177149728835	No Site, miR-155
NM_019551	Tdp2	--	--	--	--	--	No Site, miR-1	144.589407963649	5.67943616180422e-08	1.51616092693892	0.630643148263046	1.27080343561015	No Site, miR-155
NM_019553	Ddx21	166.136818998797	3.09424348427476e-07	1.30340882081639	0.6209350202692	1.2868126498046	--	168.737342678968	2.21254173568113e-07	0.974335085069903	0.62912403332195	1.34379926249046	Site, miR-155
NM_019564	Htra1	--	--	--	--	--	--	157.227740366632	3.02540226486454e-08	1.07965031515298	3.74209932507064	0.888351365530737	No Site, miR-155
NM_019566	Rhog	--	--	--	--	--	--	--	--	--	--	1.17515284953148	No Site, miR-155
NM_019571	Tspan5	163.824273262118	1.43686633222305e-07	1.04883208205729	1.68354742428076	2.22095826487885	Site, miR-1	164.415361876048	1.37829546758989e-07	0.626479895589023	0.661526542012106	1.8231043368611	No Site, miR-155
NM_019580	Gde1	--	--	--	--	--	No Site, miR-1	133.794431962974	3.01117065615659e-08	0.312750477888946	0.230486537704095	6.03504593561411	No Site, miR-155
NM_019586	Ube2j1	158.896539247712	6.69192832820021e-08	1.2703761167378	0.493360655094738	2.78455871598129	--	157.161014801387	6.71316014097788e-08	0.597083470000243	0.248455950391736	2.74484834058858	--
NM_019631	Tmem45a	--	--	--	--	--	No Site, miR-1	160.915617058301	3.63333909112589e-08	0.403754643972966	0.678187446933412	3.23794838720236	--
NM_019636	Tbc1d1	--	--	--	--	--	--	158.396379199883	2.76932068200504e-08	0.572149093654421	0.433157626653344	2.9383096899497	No Site, miR-155
NM_019639	Ubc	157.690055402798	2.50669951533054e-06	7.56701255740246	0.697726194457547	0.579993708637084	Top Site, miR-1	141.353934654681	5.78500317965368e-06	6.91359521991006	0.938732881099801	0.264270812261866	No Site, miR-155
NM_019640	Pitpnb	193.482642421581	1.47295580121702e-07	1.1187879202138	1.52266527791109	3.32186700106032	Site, miR-1	181.944138450029	1.10912601687561e-07	0.689383057261371	0.623267185397778	3.40883006226025	--
NM_019648	Metap2	161.729834281173	4.79264957473876e-08	0.635476310996266	0.401339009102286	3.9049635945275	--	153.66511045596	4.80422784420786e-08	0.386403603184431	0.225069047823848	5.90445914507377	No Site, miR-155
NM_019650	Gosr2	166.749103132725	6.540926336433e-08	1.01709725983404	0.43838385990107	3.17992346165129	--	159.908607641578	7.11449276918059e-08	0.629549734926077	0.549612931375635	3.40220456663937	No Site, miR-155
NM_019653	Wsb1	135.957659671577	2.23443284207571e-07	2.49677353762998	1.47875670363477	0.503691313758672	--	--	--	--	--	--	Site, miR-155
NM_019654	Socs5	109.058990656142	1.15309478320282e-06	3.09573166456938	1.1778088596818	0.295387308752705	--	116.031779947494	5.99019261596287e-07	2.5530905356794	0.901782785286343	0.295631015507009	No Site, miR-155
NM_019657	Hsd17b12	132.656370739217	4.77898976750752e-08	0.230264108287871	0.346182812333236	8.87280202534172	No Site, miR-1	153.995055758022	2.87049739331249e-08	0.273874236914215	0.305154037109434	10.0838929743107	Site, miR-155
NM_019661	Ykt6	187.428663115598	1.76719090320981e-07	0.827511643053064	27.5438805657917	2.96904889079127	No Site, miR-1	178.947256822549	1.6281495288187e-07	0.366219001000237	6.02151948848158	3.02766758695984	No Site, miR-155
NM_019671	Net1	181.142303418915	5.20688854148316e-07	2.68065591371519	3.90421731728662	0.55203959247671	No Site, miR-1	183.116570814039	3.36218455886128e-07	1.97354187303808	5.89093367951956	0.483320991755848	No Site, miR-155
NM_019674	Ppp4c	--	--	--	--	--	No Site, miR-1	120.481898929471	1.09426437130203e-07	0.332168487416419	0.161227121527377	3.36596139692823	No Site, miR-155
NM_019678	Tfg	195.05215320017	9.28759183558132e-08	1.0634763614501	0.639686722549894	3.26844146881572	No Site, miR-1	178.903825766628	7.93784741598871e-08	0.640701021974109	0.159380622285718	4.02791243082346	No Site, miR-155
NM_019680	Elf4	--	--	--	--	--	Site, miR-1	--	--	--	--	0.948633663411609	No Site, miR-155
NM_019681	Ncs1	--	--	--	--	--	No Site, miR-1	167.545306209569	6.04691986165636e-08	0.481454364682713	2.05729505515006	3.04202271275876	No Site, miR-155
NM_019682	Dynll1	134.559679552821	1.90627120903062e-07	0.299272334138074	0.185168083175046	11.2364340221468	--	138.965970908819	2.79737632270873e-07	0.277624398907015	0.209827041316449	10.6222869233494	No Site, miR-155
NM_019693	Ddx39b	--	--	--	--	--	No Site, miR-1	159.836603804643	5.63244328514487e-08	0.212157537293903	0.186721632034359	13.3424256971773	No Site, miR-155
NM_019702	Hbs1l	--	--	--	--	--	--	139.320041829449	3.14278220552255e-08	0.168351700113256	0.155788558146709	18.560119712229	No Site, miR-155
NM_019704	Tmem115	--	--	--	--	--	--	146.758647870854	8.59428105752114e-08	1.70844679032701	2.87908888107103	0.576462919325986	No Site, miR-155
NM_019712	Rbx1	152.377145142163	5.74669102123251e-08	1.22145471128496	2.0419793230564	3.82813264160922	No Site, miR-1	162.701921181463	8.15608055825685e-08	0.86622898672962	5.48945706419625	2.27367653390532	--
NM_019715	Kcmf1	152.899188994819	3.97238561853163e-07	2.27601781132439	1.43160744235682	1.05623794348249	--	159.289176425525	3.34366571394031e-07	1.38435720528752	0.932876210781011	1.14922309141839	No Site, miR-155
NM_019716	Orc6	155.910950087186	2.18082087328341e-07	1.2081535065728	0.351583116244733	2.89128767143204	No Site, miR-1	168.990022091533	1.24236381898088e-07	0.767524296355027	0.264009598854133	2.47033428081436	No Site, miR-155
NM_019738	Nupr1	--	--	--	--	--	No Site, miR-1	153.038056142574	7.2267063274474e-08	0.229027964022618	2.06742176388091	8.1528028757014	No Site, miR-155
NM_019742	Tusc2	150.683915274583	7.60993452571345e-08	1.86612922547914	1.3917485626257	1.10633545532673	No Site, miR-1	175.881488096069	9.57837975863681e-08	3.83440023388294	8.44035110568858	0.301525023960349	No Site, miR-155
NM_019748	Sae1	142.257885965288	7.38563719964444e-08	0.291258375140936	0.981066149999603	7.51500430596277	No Site, miR-1	150.216124492293	1.09025163045693e-07	0.262922915554594	0.430092368791197	9.26570442420831	--
NM_019764	Amotl2	127.789535219809	6.62061363154535e-06	10.785108690572	2.32770006680526	0.1	--	131.09472714678	4.70650882422491e-06	5.58360255562992	1.05154807857595	0.1	No Site, miR-155
NM_019766	Ptges3	174.50326122432	9.50540762002523e-08	1.11224851209137	6.14285363317017	1.36684910189532	No Site, miR-1	167.264895943707	6.91548247819331e-08	0.512241139631507	2.46252127602243	1.50932628519687	No Site, miR-155
NM_019767	Arpc1a	--	--	--	--	--	Site, miR-1	132.282695664855	5.86735583523149e-08	0.212420364648404	0.215742573392108	12.8947542077454	No Site, miR-155
NM_019769	Chp1	151.845217555614	2.87881705206881e-08	0.189408505156509	0.102830281301168	9.69003447760957	No Site, miR-1	165.292233633169	5.43132217986487e-08	0.246585427437426	0.142501041226381	10.7289500058354	No Site, miR-155
NM_019770	Tmed2	188.693262920922	5.8499772621506e-07	0.960976826425061	8.23163409257713	2.19988498837012	No Site, miR-1	179.463025969704	4.17710338821799e-07	0.47313932500471	0.755710470168579	2.05998939849252	No Site, miR-155
NM_019772	1110004F10Rik	--	--	--	--	--	No Site, miR-1	149.881124775161	8.12648726449433e-08	0.456187174127613	0.1853711575403	4.19862507736943	--
NM_019773	Rab9	156.522292471367	2.18174468559273e-07	1.68591051432913	0.412048167657133	1.69466252255649	No Site, miR-1	164.601646973269	1.51644106375384e-07	1.19287223261788	0.373660724561077	1.36869490765493	Site, miR-155
NM_019774	Akap8	155.765527401169	1.00635555426252e-07	1.63424479432708	0.419385313947163	1.49332329252751	--	152.579869206744	6.71585067084123e-08	1.27352972279049	0.603681485062469	1.89712084335243	Site, miR-155
NM_019776	Snd1	--	--	--	--	--	No Site, miR-1	173.984052122945	5.7872517491185e-08	0.235142628226124	0.229989472858725	13.3909603422512	No Site, miR-155
NM_019781	Pex14	--	--	--	--	--	No Site, miR-1	169.197291413604	3.34896738025081e-08	0.999996614154716	3.49595914451501	1.92403809518456	No Site, miR-155
NM_019785	Actr10	--	--	--	--	--	Site, miR-1	165.237994864692	6.41697988905041e-08	0.327164090154732	0.240847535256774	7.08388452916037	Site, miR-155
NM_019788	Bloc1s6	--	--	--	--	--	--	160.040022635702	2.75905938438155e-08	0.483770991506232	0.171584881270074	4.98145196546957	No Site, miR-155
NM_019791	Maged1	159.104558538787	9.67352334420511e-08	0.169782193870798	0.242659542898531	15.2792106148064	--	171.596404339536	1.26829017941224e-07	0.239305341896982	0.375404318663029	12.3161593822462	--
NM_019793	Tspan3	--	--	--	--	--	No Site, miR-1	180.252552918156	5.63981633637811e-08	0.141035328998634	0.245686761599887	15.7455210511643	No Site, miR-155
NM_019794	Dnaja2	151.427689324013	3.46161716532866e-07	0.940939539376256	0.489203337447921	2.06649072859333	No Site, miR-1	156.030491227278	2.47615439266526e-07	0.648455135406836	0.294282007966178	2.54112813708117	--
NM_019796	Syncrip	149.756937836097	1.6524289033919e-07	1.00258983257366	0.646829793269687	2.1518274938137	Top Site, miR-1	--	--	--	--	--	--
NM_019803	Ube2g2	150.192765985552	1.65124299803103e-07	1.23321015480342	0.58189180263416	1.63788837017576	No Site, miR-1	166.233340589348	2.0663499216437e-07	1.0843719642236	1.85580455194112	1.24767790610164	No Site, miR-155
NM_019805	Anapc7	--	--	--	--	--	No Site, miR-1	146.536313339879	4.11113270628237e-08	0.439247466036306	0.360459025550363	4.2962246358674	--
NM_019817	Copz1	--	--	--	--	--	No Site, miR-1	155.4295701183	1.09545488412545e-07	0.268666634528932	0.282453157144735	10.1224955001705	No Site, miR-155
NM_019818	Timm22	160.120824888096	9.56478163749058e-08	0.716841357982093	13.0101652862286	5.05657129588534	No Site, miR-1	153.153962037803	8.05223561400443e-08	0.291174906196104	1.49381483564198	4.39763842991869	Top Site, miR-155
NM_019819	Dusp14	153.029844552961	2.1777167423603e-07	2.74119732182594	6.38018214609431	0.514686134936626	--	159.132665288585	2.34135489817649e-07	2.17929287176965	11.5028970663832	0.407054798379966	No Site, miR-155
NM_019824	Arpc3	--	--	--	--	--	No Site, miR-1	163.236861327377	5.33037133085257e-08	0.117605047680982	0.258328130990257	16.3286553732747	No Site, miR-155
NM_019827	Gsk3b	181.85377928202	2.06104937940242e-07	2.24731561110781	6.71130240628557	0.61411343434566	--	178.374080689288	1.8329633966986e-07	1.46592118377266	12.9884608950135	0.671279693575052	Site, miR-155
NM_019830	Prmt1	--	--	--	--	--	No Site, miR-1	193.786829741863	6.46035518562804e-08	0.272915629925225	1.17018495485352	8.4801819782773	--
NM_019835	B4galt5	172.469873631659	9.11530894475505e-08	1.07546252424891	0.321323792532776	1.81533853779051	--	177.933504959318	5.97640900107101e-08	0.9918223127458	2.1211801896399	0.802574854010464	Site, miR-155
NM_019836	Noa1	--	--	--	--	--	No Site, miR-1	163.038423957681	3.51847734375119e-08	1.33606879245755	0.210044626996591	2.24370666564768	No Site, miR-155
NM_019840	Pde4b	62.7919393350548	1e-05	0.03	40.9227054543954	0.212738752382946	Site, miR-1	143.295945490341	4.83498426995385e-07	6.30595436235405	1.49542032917323	0.203797990526936	No Site, miR-155
NM_019869	Rbm14	--	--	--	--	--	--	136.625309434163	4.16444806728054e-08	0.714304038707416	1.19122697110512	2.27514813988224	No Site, miR-155
NM_019879	Suclg1	141.343182884535	3.75439161233373e-08	0.104369400734531	0.095729219886915	17.8481792758018	No Site, miR-1	146.403193057636	6.09843598013989e-08	0.137903527070359	0.143451685267974	17.8230194597377	--
NM_019912	Ube2d2a	150.655516854906	1.57163622226813e-07	0.944750093802792	0.538220580690207	3.45422556929495	Site, miR-1	160.322724421229	1.23454082309516e-07	0.677009371241824	0.580893953283797	3.94161726425552	No Site, miR-155
NM_019913	Txn2	145.519309004244	4.37822439090204e-08	0.234549836206746	0.253016604652012	9.10375053284328	--	157.308621730615	9.14987912376336e-08	0.264481927244761	0.387354009997408	10.3558083910441	No Site, miR-155
NM_019914	Mllt11	159.340845376913	1.00684721304144e-06	21.0459684400378	6.5134843401997	0.1	Site, miR-1	164.709612552165	5.54638186235818e-07	15.3968936274841	1.16705647035097	0.1	No Site, miR-155
NM_019927	Arih1	135.907353608007	1.60917257558475e-07	1.17099562962227	0.418891119321616	1.9615835102145	Site, miR-1	150.750789437457	1.08597139494187e-07	0.854263948400983	0.373037191006831	2.27099483806804	No Site, miR-155
NM_019929	Sumo3	--	--	--	--	--	No Site, miR-1	164.864223389206	2.17640627753427e-08	0.402519581240175	1.16405900947341	1.72695164019203	Site, miR-155
NM_019930	Ranbp9	--	--	--	--	--	No Site, miR-1	159.88004338608	4.91210125399088e-08	1.07575182267977	0.135803124063076	1.29613883611709	No Site, miR-155
NM_019937	Ccnl1	55.424951291875	1e-05	0.03	40.9227054543954	0.1	No Site, miR-1	117.203828153722	5.83333175806556e-07	7.37909849842032	1.64282522126443	0.1	No Site, miR-155
NM_019940	Zfp111	--	--	--	--	--	--	--	--	--	--	0.207067471803468	Site, miR-155
NM_019951	Sec11a	--	--	--	--	--	No Site, miR-1	153.219550252247	8.9521565947997e-08	0.322427530019404	0.325411618943346	8.54896952617855	No Site, miR-155
NM_019953	Cnpy2	--	--	--	--	--	No Site, miR-1	157.730581044716	5.00812011129196e-08	0.257510522113256	0.200173999601857	13.3021632224088	No Site, miR-155
NM_019967	Brinp1	--	--	--	--	--	No Site, miR-1	154.068333435672	6.15503491527106e-08	1.40141440245854	3.76158056860978	0.752997546763063	No Site, miR-155
NM_019971	Pdgfc	158.903909566976	1.54234438545041e-07	1.35346964415657	0.966509086176742	1.39159463320954	--	164.17184056841	1.08587189211869e-07	0.815865336858905	3.85559675252922	1.38178755188594	No Site, miR-155
NM_019979	Selk	157.290099990633	2.18186131829196e-07	0.72217562495856	0.479681075363272	3.38791773894126	No Site, miR-1	168.769279297569	2.13304468838565e-07	0.542802747100901	0.636953909495518	2.65567084904695	No Site, miR-155
NM_019980	Litaf	153.437643028781	2.86675117446053e-07	0.993683776493711	1.13096971568002	2.49120116218983	Site, miR-1	153.225249207179	3.43121673141271e-07	0.666343519140144	1.44644300674979	1.74661919362659	No Site, miR-155
NM_019996	Phax	149.836035659675	1.41101203106629e-07	2.47711228879524	0.659561524190049	1.06358588358741	Top Site, miR-1	159.081852268595	1.85448745655164e-07	2.37161233103136	1.51943079112706	0.567381929211555	No Site, miR-155
NM_019998	Alg2	--	--	--	--	--	--	--	--	--	--	1.07062100114932	No Site, miR-155
NM_020000	Med8	159.138027995348	1.50012687007867e-07	1.21860341084803	0.478698930710499	3.37475143022531	--	153.086005551915	1.416847549655e-07	0.61692740573681	0.288217735802921	3.46582842828849	No Site, miR-155
NM_020007	Mbnl1	157.818078414767	1.73170686998581e-07	0.858015397577289	0.39716477719755	2.52852525031091	No Site, miR-1	--	--	--	--	--	Site, miR-155
NM_020010	Cyp51	152.763990493168	7.00493866763345e-07	1.17746350202646	0.782673466743796	1.86592337445827	--	157.356348546625	4.57813068723537e-07	0.685680216031537	0.816572835657852	1.8020044077053	No Site, miR-155
NM_020011	Sphk2	--	--	--	--	--	No Site, miR-1	--	--	--	--	0.50021004376938	--
NM_020026	B3galnt1	189.970704901195	1.36629365452336e-07	1.5078974432672	0.800969617596458	1.62947276099932	--	193.693448832944	7.88584883642687e-08	0.839061671282563	0.424451345121277	1.46538194750195	No Site, miR-155
NM_020048	Med20	--	--	--	--	--	No Site, miR-1	196.653699509719	2.94988427367585e-08	1.63195022718054	0.399325696177774	2.19256124758435	Site, miR-155
NM_020050	Tmem9b	--	--	--	--	--	No Site, miR-1	152.910846829786	3.84824535616519e-08	0.496972459570327	0.206777069537302	4.59235841643493	No Site, miR-155
NM_020275	Tnfrsf10b	--	--	--	--	--	--	--	--	--	--	1.91732485861347	Site, miR-155
NM_020285	Tssc4	--	--	--	--	--	--	164.66010258958	5.30252574169905e-08	1.98381547193481	13.0762821893557	0.886216166203425	No Site, miR-155
NM_020332	Ank	171.963237165921	1.1143465691883e-07	0.867365044444661	0.339343937040606	3.33413487884163	--	179.345798388324	2.87613242463388e-07	0.611237528462807	0.480283792961466	2.55002080734061	No Site, miR-155
NM_020493	Srf	174.635027796956	3.97237422512509e-07	3.58954031351934	3.801268601412	0.321930770456005	No Site, miR-1	176.258104058425	4.60974575743075e-07	3.05241755015543	20.082636601222	0.249325043646214	No Site, miR-155
NM_020507	Tob2	163.427018763507	1.09225803284148e-06	12.4530919760924	16.1939448127115	0.1	No Site, miR-1	172.171437920008	1.0257235483936e-06	14.4736697759506	26.6160565398602	0.1	No Site, miR-155
NM_020510	Fzd2	136.698477032308	1.27828538055063e-07	1.37977549389548	0.210456902549009	1.12817999290157	No Site, miR-1	153.479635633633	2.10987220331033e-07	1.33978964198033	0.185360741059042	0.765699855693464	No Site, miR-155
NM_020558	C1d	--	--	--	--	--	No Site, miR-1	146.023145374225	7.04720544962001e-08	0.404108023025135	0.317696178294716	3.33412473772043	No Site, miR-155
NM_020560	Mrps31	--	--	--	--	--	No Site, miR-1	157.391040581171	4.488088434694e-08	1.32861372273643	0.29796024633984	1.89384699927109	No Site, miR-155
NM_020567	Gmnn	--	--	--	--	--	No Site, miR-1	166.345196731193	4.19328771656171e-08	0.510299105432988	0.274065968586623	4.64543635194452	No Site, miR-155
NM_020581	Angptl4	174.58372777291	5.03373509833958e-07	11.8208735790336	40.9227054543954	0.128011593278698	--	179.629359338765	3.85609318713221e-07	5.59136742549288	20.0033752892745	0.171205940208878	No Site, miR-155
NM_020584	Terf2ip	--	--	--	--	--	No Site, miR-1	126.953136819106	7.79054741088773e-08	1.99181566405605	1.88359083820461	0.495770413449982	No Site, miR-155
NM_020586	Herpud2	--	--	--	--	--	--	172.624482149584	6.98740060939857e-08	1.09830872059332	2.13497543591984	1.83888051659675	No Site, miR-155
NM_020587	Srsf4	--	--	--	--	--	--	160.14467895171	1.14348684694475e-07	1.22584268093049	0.637158261873574	2.4741018128469	No Site, miR-155
NM_020588	Tmem183a	152.278113269514	1.11687099055447e-07	0.742578453977708	0.57279305171892	3.57083090057083	--	148.293175539803	7.72174361008971e-08	0.393006671988841	0.348481653003275	3.79428533011835	Site, miR-155
NM_020590	Gabarapl1	161.035998050705	2.89963926671848e-07	0.989524441496735	4.50485835957815	2.16421867258382	No Site, miR-1	160.423886918819	2.72015413009592e-07	0.571147027186259	4.01866526385515	1.70039383034064	Site, miR-155
NM_020608	Cramp1l	--	--	--	--	--	--	--	--	--	--	0.134077562097608	No Site, miR-155
NM_020618	Smarce1	171.634444720046	8.3745557063514e-08	0.93281595313846	0.629204224448663	4.68204898860684	Site, miR-1	166.701249953783	8.78516542869569e-08	0.646178800040643	0.443205749298728	4.61685100179844	--
NM_020619	Mogs	164.917253851856	6.5030336109354e-08	1.29770428480927	0.314157930907706	2.57454680845784	No Site, miR-1	184.582089613534	5.6164806543139e-08	1.6283733310282	0.178823363360863	1.11005542600326	No Site, miR-155
NM_020625	Zbtb22	160.266172550714	1.20582011744545e-07	2.97346095985311	1.14086736036723	0.459428047172891	--	163.703086552352	1.24505053894581e-07	2.27703631770317	17.6691122746879	0.340425651878674	No Site, miR-155
NM_021278	Tmsb4x	139.224551224818	4.4931952459386e-07	0.155051045602875	0.148272283060063	13.844816306918	Site, miR-1	150.784101152018	4.46266836763695e-07	0.141979575111402	0.176021053169916	12.6564756228155	No Site, miR-155
NM_021284	Kras	--	--	--	--	--	Site, miR-1	167.130056175862	1.08781453765716e-07	1.26596583954927	1.3187991867581	1.59272357709293	Site, miR-155
NM_021299	Ak3	--	--	--	--	--	No Site, miR-1	152.272796718887	2.82228090611159e-08	0.311775182470799	0.246876371019685	4.77739267704909	Site, miR-155
NM_021322	Wdr4	--	--	--	--	--	--	168.211047646348	4.00919963544786e-08	0.859731541807239	1.91901943013943	1.47293147983436	Site, miR-155
NM_021336	Snrpa1	--	--	--	--	--	No Site, miR-1	147.771484972388	3.12013393095304e-08	0.205754992789193	0.168954901835176	11.1884096354413	--
NM_021345	Ptplad1	--	--	--	--	--	Top Site, miR-1	171.081229356253	2.78063084715282e-08	0.358549943160127	0.44974954196679	5.42109749709245	Site, miR-155
NM_021366	Klf13	129.455525986216	1.09628330937805e-07	2.66165736399363	0.780578106446814	0.387176512339561	Top Site, miR-1	139.701767296029	2.19532829484462e-07	3.11103882255024	3.23154248051317	0.215984386443664	--
NM_021372	Sertad2	169.64150205208	6.23996872287682e-07	4.08769731697233	10.4776428330799	0.287752897623207	No Site, miR-1	165.934132349855	7.18183964736281e-07	3.54283438247672	11.7559890966626	0.209669963839628	Site, miR-155
NM_021383	Rqcd1	137.591107399768	1.24183428960928e-07	1.01738766770509	0.544740974845739	2.62285836153998	Site, miR-1	140.472449133721	8.85870656210813e-08	0.656037194349225	0.748097899493929	2.683765308472	No Site, miR-155
NM_021388	Extl2	157.786736068142	6.01727383246071e-08	1.18078417944007	0.850463683747755	1.39109421539739	No Site, miR-1	162.172335966755	4.19549302637805e-08	0.79532555090494	4.2677295748066	1.21916549968022	--
NM_021402	Ube2j2	--	--	--	--	--	No Site, miR-1	160.975201507719	4.46837195869326e-08	1.03826150778021	0.662706869868719	1.89990746470084	--
NM_021412	Mmp19	--	--	--	--	--	Site, miR-1	165.220254993227	3.9623327070187e-08	1.32635779792018	3.58010880173661	0.917297384542689	Top Site, miR-155
NM_021420	Stk4	164.608447686238	6.19476375006469e-08	1.82704478020916	0.63330072344384	0.936374968543052	Site, miR-1	166.409054217421	3.98817964440558e-08	1.37531540882172	0.0677660717888464	0.973851852635791	No Site, miR-155
NM_021424	Pvrl1	--	--	--	--	--	--	--	--	--	--	0.866146906264401	No Site, miR-155
NM_021428	Dexi	--	--	--	--	--	No Site, miR-1	178.072135763942	4.75515843857681e-08	1.1389020406993	7.12871001256925	2.25908175955651	No Site, miR-155
NM_021429	Hs1bp3	--	--	--	--	--	--	--	--	--	--	1.30824663323491	--
NM_021430	Rilpl1	--	--	--	--	--	No Site, miR-1	160.877564984206	2.57436883018698e-08	0.718547561755254	2.21368003794289	1.93351105109129	No Site, miR-155
NM_021437	1700123O20Rik	--	--	--	--	--	No Site, miR-1	150.527230489716	4.04858296488164e-08	1.01329977591058	2.63709565213943	1.8434838893094	No Site, miR-155
NM_021439	Chst11	182.799379348238	1.13062367444204e-07	2.85751912089822	40.9227054543954	0.476793787381517	Site, miR-1	--	--	--	--	--	--
NM_021446	0610007P14Rik	--	--	--	--	--	--	169.837909715608	6.29716779257864e-08	0.435548203777037	0.558959662100914	6.98596691765581	No Site, miR-155
NM_021457	Fzd1	146.450203215847	4.62068682366474e-07	2.51117955455436	0.460460498168849	0.542081511318679	Site, miR-1	154.122604866629	3.76356811400814e-07	2.19281854929709	0.434107142109412	0.38013679196933	--
NM_021460	Lipa	--	--	--	--	--	--	169.088083978143	1.41887073642631e-08	0.246447577133652	0.332750731036521	8.04400323156839	--
NM_021462	Mknk2	--	--	--	--	--	Site, miR-1	156.785415645592	3.89689468615281e-08	0.488024749255213	0.231866916410183	4.24527152876719	No Site, miR-155
NM_021463	Prps1	--	--	--	--	--	No Site, miR-1	161.629507502779	4.37342784408691e-08	0.311645922143434	0.200386886026626	6.94909054972398	No Site, miR-155
NM_021473	Akr1a1	162.939333579828	1.69213653991001e-07	0.131413750798482	0.181474416987401	18.1591170910965	No Site, miR-1	161.427306147824	2.01801597382196e-07	0.118021381171444	0.188943517467837	23.3864380903687	No Site, miR-155
NM_021493	Arhgap23	177.701299310702	1.5578366630146e-07	4.32815632049416	1.00121765841575	0.37827473031698	Site, miR-1	191.405239696201	2.55797826608686e-07	4.61368412764909	0.150440809464223	0.264641432902162	No Site, miR-155
NM_021506	Sh3rf1	--	--	--	--	--	--	--	--	--	--	0.442522649575813	--
NM_021513	Thap11	138.756994033115	1.76974356962008e-07	1.8278731482091	0.895022463906995	0.678382608813242	No Site, miR-1	145.845146857869	1.98198435784325e-07	1.84181909753498	2.25927173485887	0.517133828809249	No Site, miR-155
NM_021518	Rab2a	172.845407155856	1.37349578092804e-07	0.789302851132424	0.601244900606344	3.12987707807613	--	171.541717525068	1.56802050975168e-07	0.49575871682462	0.333520537756959	3.05217220580398	--
NM_021525	Rcl1	149.557715375065	9.83735444676421e-08	0.890871325500806	0.461549624978009	2.63744665453835	Site, miR-1	159.933280495982	8.16546013414531e-08	0.675283303997325	0.621669529912649	2.31579049562968	No Site, miR-155
NM_021526	Psmd14	--	--	--	--	--	No Site, miR-1	158.98250500523	5.25578894109954e-08	0.352984630555749	0.292831195451979	6.4750667133297	--
NM_021528	Chst12	149.411788010148	8.16781981619356e-08	1.22267710698641	2.50679159995489	2.99778618316787	--	158.447760260303	8.79909832099487e-08	1.22336291955856	6.97992642218109	1.58202568342394	No Site, miR-155
NM_021535	Smu1	--	--	--	--	--	--	172.177794126285	6.85350918680016e-08	0.442401702036747	0.588523576041371	5.02672210803042	No Site, miR-155
NM_021539	Wsb2	--	--	--	--	--	No Site, miR-1	147.441881084961	7.88065826422424e-08	0.331277655202482	0.582535045057716	5.44486710585314	No Site, miR-155
NM_021548	Arpp19	107.578396446695	5.57603319989977e-08	0.0973109457021634	0.117027974118228	13.5254575145435	--	--	--	--	--	--	No Site, miR-155
NM_021554	Mettl9	--	--	--	--	--	--	165.454794370099	8.69334666813678e-08	0.349174185270317	0.390606344489487	6.85538551116846	No Site, miR-155
NM_021555	Hgh1	--	--	--	--	--	--	--	--	--	--	1.49758733840146	--
NM_021556	Mrps30	161.398451747384	8.67834212488402e-08	0.875805884505772	0.661886656584921	3.61692372899882	--	155.909591061158	8.59884222176331e-08	0.446466738460177	0.330819772353406	4.99387092437593	No Site, miR-155
NM_021565	Midn	193.000504537258	3.59633365114733e-07	5.03456617523776	2.93726180215517	0.218556995995494	No Site, miR-1	189.387587270429	8.46247587392089e-07	6.36921009950796	10.2740797511245	0.16480515118419	Site, miR-155
NM_021714	Wbp11	138.624403198099	1.63030334837851e-07	1.20813386578848	0.704977907077485	2.13917364040644	--	145.688337968495	1.67033278676341e-07	0.925002535330641	0.821038959937559	1.35160736194109	No Site, miR-155
NM_021788	Sap30	--	--	--	--	--	No Site, miR-1	124.087855887009	4.08105193318294e-08	0.612457247995517	0.149648582871211	2.24327268469656	No Site, miR-155
NM_021789	Trappc4	--	--	--	--	--	Top Site, miR-1	159.011215596277	4.69777852257189e-08	0.480048141406347	0.343510938490838	5.06092149313049	No Site, miR-155
NM_021876	Eed	111.209923172483	1.87090920361089e-07	1.10507275775042	0.241648094776306	1.47073231608421	No Site, miR-1	130.015685986712	1.6913803517249e-07	1.30374281317729	0.245717557082284	1.34550088681532	--
NM_021880	Prkar1a	150.010872413188	1.63671390795145e-07	0.419962785288125	0.265742392216879	6.5841633919291	--	148.437809756458	1.72048743460614e-07	0.23512019858872	0.203193913559643	6.61123419565409	No Site, miR-155
NM_021895	Actn4	149.785790570465	7.640047631777e-08	0.311683134934438	0.146170891519223	8.63973136089339	No Site, miR-1	160.884705640731	1.07311292604375e-07	0.294925585398072	0.190533289977459	8.11827300479836	No Site, miR-155
NM_022015	Taf8	204.377633415994	1.59060089031308e-07	6.07102159060176	36.5396754452897	0.309445236452104	No Site, miR-1	173.0362722872	1.16137921894865e-07	3.75598995415009	67.7660717888464	0.321279853395232	No Site, miR-155
NM_022019	Dusp10	130.379662747584	9.73940000022807e-07	11.1105929422374	3.60166632730956	0.1	No Site, miR-1	127.775838586367	6.29261990175421e-07	7.41038599233729	7.87676914010779	0.146057075512473	No Site, miR-155
NM_022022	Ube4b	--	--	--	--	--	No Site, miR-1	148.312921675025	4.42192283392489e-08	0.497048829550281	1.61972199958892	3.48713888512286	--
NM_022028	Sav1	134.86910128304	1.4211293840298e-07	0.891517117522645	0.375727379030065	2.87244269850044	--	141.629412300011	1.24321488616611e-07	0.615325893695521	0.246686936251073	2.28954632783483	Site, miR-155
NM_022305	B4galt1	170.900003953769	1.21898822892276e-07	0.937452032064525	4.65326543818681	2.30984746530445	Site, miR-1	177.297086983511	8.07068255585404e-08	0.489130521505378	3.75715969473322	1.66476957435254	--
NM_022310	Hspa5	139.270534041564	8.92369865574236e-07	1.00412989364333	0.427417273446876	2.09506927559686	No Site, miR-1	153.41315122442	3.79279478616934e-07	0.554092742192922	0.328050491055088	2.3627796070915	No Site, miR-155
NM_022327	Ralb	141.355026598763	1.59821433249621e-07	0.819981803162754	1.01658121588908	2.66773771592094	No Site, miR-1	141.713890933377	1.28738512521623e-07	0.454894613448984	0.488053692548326	2.12343313920392	No Site, miR-155
NM_022331	Herpud1	118.466897708143	5.40755131804933e-07	5.17505174788398	1.25253709519106	0.288388826477499	No Site, miR-1	136.110273529356	6.93694904113911e-07	4.55110594631871	0.687188250479796	0.243056550917485	No Site, miR-155
NM_022332	St7	--	--	--	--	--	No Site, miR-1	150.090275049768	1.99005283114487e-08	0.528782687575557	0.263996335587641	2.67916775494691	No Site, miR-155
NM_022410	Myh9	167.16530139558	1.63814569359329e-07	0.251476172193971	0.59520626756788	8.16187914585996	--	181.221555412693	2.43392432213807e-07	0.333865690365092	0.701544204566846	6.77254951701593	--
NM_022417	Itm2c	--	--	--	--	--	No Site, miR-1	179.548798772453	1.62057123879411e-08	0.227807704823069	0.286586462588782	9.58356985245643	No Site, miR-155
NM_022420	Gprc5b	--	--	--	--	--	--	166.037885761436	8.4292523453002e-08	0.74107959207067	2.76245479610757	1.94018575460021	No Site, miR-155
NM_022885	Slc30a5	158.126124686911	1.11691625245199e-07	1.41215179938047	0.66214208377099	1.63608403824232	No Site, miR-1	173.001623725584	5.2415675121284e-08	0.691578363527312	0.276847520961371	1.92717657099925	No Site, miR-155
NM_022891	Rpl23	145.534114554334	1.12805980283326e-07	0.114841186008859	0.113655905558433	18.2185426439418	No Site, miR-1	156.926294676867	1.80804651123774e-07	0.0952673119588418	0.142572154993153	23.5495164132946	No Site, miR-155
NM_022981	Zfp110	--	--	--	--	--	--	125.648353875986	9.25200499344049e-08	2.45534173952061	0.185784763258296	0.499883310912347	--
NM_022988	Nif3l1	--	--	--	--	--	No Site, miR-1	143.074873842565	5.30820039146605e-08	0.680071062566347	0.421967639075408	2.26033118660607	No Site, miR-155
NM_022989	Arl6ip6	155.24507695759	2.85768347659448e-07	2.1167666031667	0.434721892047289	0.801755312609233	--	171.685944555796	1.36844014350055e-07	1.50278392417752	0.0881944320066486	0.891302228601099	No Site, miR-155
NM_022992	Arl6ip5	--	--	--	--	--	No Site, miR-1	170.916438150187	2.40962255627083e-08	0.340641569991982	0.372979724693924	5.31349356157627	--
NM_022993	Lrp10	--	--	--	--	--	--	181.885772219556	3.79268824556666e-08	0.577777101690008	3.01021279231155	4.16826548522667	No Site, miR-155
NM_022995	Pmepa1	147.569336436973	7.73765639945504e-08	1.2180608505178	0.95354080398301	1.59894979774789	Site, miR-1	155.467142285803	6.43397458452801e-08	0.685814993400336	0.571020545822139	1.51342312293821	No Site, miR-155
NM_023040	Gfer	142.760202638686	7.22584790462812e-08	1.13667103074594	0.541448407586185	2.72272407673429	No Site, miR-1	143.574542173802	6.97663462935805e-08	0.898532810543008	0.541738219438943	3.03848862928445	--
NM_023045	Xpo7	--	--	--	--	--	Site, miR-1	157.666973779348	2.2210093259023e-08	0.321817871647356	0.274681299292098	6.22395534513579	--
NM_023053	Twsg1	--	--	--	--	--	--	185.095268387627	2.9766047217208e-08	0.312096363033799	0.738794625236853	4.68020469060842	No Site, miR-155
NM_023054	Utp3	115.236869117234	6.00398480096743e-07	1.83541860163162	0.780314599398068	0.659067652702853	--	123.885224738914	4.47258133260327e-07	1.68206108041671	0.866832228407635	0.787992524973627	--
NM_023126	Rab8a	--	--	--	--	--	Site, miR-1	165.181832209738	6.24970075064713e-08	0.49614355065803	0.436844873616025	3.70532642612659	No Site, miR-155
NM_023141	Tor3a	--	--	--	--	--	--	165.982706489784	4.58346366061836e-08	1.13225923617349	12.855529679264	1.12220179033925	No Site, miR-155
NM_023144	Nono	161.785161765401	1.55082349456596e-07	0.274717104925658	0.291430707595049	11.3952759520036	--	158.687383164297	1.45138146636506e-07	0.206876258670862	0.206975943754692	13.8991986289489	No Site, miR-155
NM_023153	Cwc15	--	--	--	--	--	No Site, miR-1	164.795640686108	9.98032276575234e-08	0.311565816548774	0.222551888617378	9.90049081060453	No Site, miR-155
NM_023162	Znrd1	160.62454916227	1.6614779088785e-07	1.12113257904508	1.2986582297395	2.67066404688819	No Site, miR-1	156.773481396439	1.57679997801062e-07	0.712479514863121	2.58775688132178	2.34504688230895	No Site, miR-155
NM_023172	Ndufb9	--	--	--	--	--	No Site, miR-1	152.871785326652	7.69099449728026e-08	0.108100679739947	0.160085780343899	25.8549893523026	No Site, miR-155
NM_023173	Dusp12	--	--	--	--	--	No Site, miR-1	180.873252509842	5.52621674664506e-08	0.365723481403958	0.604025004007038	5.20072904522744	No Site, miR-155
NM_023197	Knop1	--	--	--	--	--	Site, miR-1	171.240803115711	6.91070998631772e-08	0.839401303979999	4.16043631892898	1.2693012042578	No Site, miR-155
NM_023209	Pbk	179.580403286688	9.4653863238538e-08	1.06541338852504	0.603702099946974	2.63238440413558	No Site, miR-1	179.909455508969	5.36490981191699e-08	0.649611533611013	0.284758948091938	2.47707083645696	--
NM_023210	Anp32e	158.294160807825	8.17281243196492e-08	0.410696174334671	0.268721940616406	4.25759028830599	--	164.645820269578	6.89243745343272e-08	0.27624793825237	0.3931621753353	5.24799023622602	No Site, miR-155
NM_023214	Slc30a7	--	--	--	--	--	--	179.256872477917	4.13627195482602e-08	0.725019540623451	0.664478253634065	1.8216326970264	--
NM_023215	Chtop	171.581751440385	2.33481586979396e-07	1.0701025552378	0.967580399363076	2.53924642779441	No Site, miR-1	162.655864285453	2.20192885492459e-07	0.529410517527902	0.563145512179368	2.69933242175505	Site, miR-155
NM_023217	Pgpep1	142.737686737582	4.66558048951059e-08	1.03494620678489	0.440780522500667	1.66038547663387	--	151.602494390533	4.14638659016867e-08	0.801501820729633	1.1299183480534	1.48373198324823	No Site, miR-155
NM_023223	Cdc20	142.085490254661	1.61865867933523e-07	0.661562844929259	0.237442633449748	7.36644775375775	--	154.431390395978	1.49720124431224e-07	0.493844745440337	0.238315725575957	5.32845887835692	No Site, miR-155
NM_023239	Ndnl2	131.240089874753	3.44330711317083e-07	2.25430538737935	3.11519133390294	0.468889187006373	No Site, miR-1	137.273780734307	3.40960719454789e-07	1.75063957109475	10.2045511504052	0.440652816741365	No Site, miR-155
NM_023248	Sbds	--	--	--	--	--	No Site, miR-1	183.329158682084	3.49162047060286e-08	0.867667744511025	0.224788424503528	2.51559060108492	No Site, miR-155
NM_023260	Mrps34	--	--	--	--	--	No Site, miR-1	117.32996530882	5.22022858309595e-08	0.345062496647007	0.373034050296921	4.87805140356703	No Site, miR-155
NM_023275	Rhoj	--	--	--	--	--	No Site, miR-1	163.77610611336	9.19969746398283e-08	0.61383106214012	1.11917532979485	3.17156744572275	No Site, miR-155
NM_023290	Mkrn2	--	--	--	--	--	--	139.852316936533	1.82688487001755e-08	0.465375873059837	0.317070720183988	4.29619355147951	No Site, miR-155
NM_023305	Ubap1	140.916071488264	1.17490648547063e-07	2.60775675865606	0.903106414661071	1.00075262255232	--	152.313287818742	1.29338214881976e-07	2.30527628204885	2.51649764848863	0.686560837635191	No Site, miR-155
NM_023314	Eif4e2	161.938930968205	8.98638382597194e-08	3.164791877233	4.0415479856736	0.580027580525553	No Site, miR-1	171.313084744284	7.69995604592026e-08	2.35830850437212	25.1546094352894	0.528203033065876	No Site, miR-155
NM_023331	Mrpl46	141.293838440546	4.92960139261595e-08	1.37772906043207	0.902779943983176	1.31799673240793	--	140.240855111125	6.27440733861716e-08	0.972639680835445	2.90934846742221	1.15022714471199	--
NM_023348	Snap29	--	--	--	--	--	No Site, miR-1	152.874051726554	3.8310321189126e-08	0.966993104906953	0.350102170231866	1.73463045650256	Site, miR-155
NM_023371	Pin1	--	--	--	--	--	No Site, miR-1	166.141224670396	8.1600551823634e-08	0.41155052337272	0.425094459447827	8.46713135365438	--
NM_023377	Stard5	--	--	--	--	--	Site, miR-1	176.057626642206	5.99885721672268e-08	1.44031046957134	3.61010796066499	1.15356401413856	No Site, miR-155
NM_023403	Mesdc2	164.518572565797	1.20136937481844e-07	0.617607944035432	0.672919989435778	4.17520679100754	No Site, miR-1	160.161013738682	1.60770274400328e-07	0.309948608092781	0.497362248859317	4.0041578442196	No Site, miR-155
NM_023409	Npc2	165.741995689899	8.38551145236581e-08	0.12659087218162	1.08852245537685	14.2768581482693	No Site, miR-1	176.401323078117	1.15480180789011e-07	0.129301802173986	0.400808537476497	16.0895730437287	No Site, miR-155
NM_023418	Pgam1	158.131801988499	5.95984346573882e-08	0.340199837369425	0.434571385197092	6.77650411929371	Site, miR-1	163.958790251478	5.30815273428793e-08	0.286546298755371	0.492942149689669	5.98047589861826	No Site, miR-155
NM_023423	Akirin1	--	--	--	--	--	--	153.353734693821	2.95919392393456e-08	1.41463550342658	0.346622885895865	0.921628818328397	No Site, miR-155
NM_023476	Tinagl1	--	--	--	--	--	No Site, miR-1	162.973798355668	5.17200554827232e-08	0.311366467438079	0.316277609960055	7.70001822364325	No Site, miR-155
NM_023502	Elf2	144.688505726597	4.85031070203518e-07	4.2732666173504	1.13712467087289	0.361014530735994	Site, miR-1	150.102006322848	4.34180855563983e-07	4.54638838005219	1.25679751003584	0.218367216519006	Site, miR-155
NM_023503	Ing2	123.652431596569	9.9119554800476e-08	2.0280873759098	1.0127120350503	0.59239099706642	No Site, miR-1	142.387764094611	1.13010194061644e-07	2.65368969700556	7.8332980258296	0.328426993586349	No Site, miR-155
NM_023516	Hilpda	125.867080934674	8.13263387423344e-07	6.76500555502722	4.16144049935853	0.168503257094876	No Site, miR-1	139.047923019604	6.07730016491376e-07	5.57981263390971	12.0530154585842	0.172756712962081	No Site, miR-155
NM_023579	Ipo5	--	--	--	--	--	--	174.39980086305	5.81871442746245e-08	0.242362047005574	0.18141337056714	13.4991173500759	--
NM_023595	Dut	--	--	--	--	--	No Site, miR-1	155.896741104508	1.20115863234358e-07	0.236285781019944	0.375281550115998	10.8118144087873	No Site, miR-155
NM_023603	Sfpq	153.17645323247	1.73324714038787e-07	0.537998716104027	0.186837772969257	7.3661427175313	No Site, miR-1	149.367808981831	1.48590156458438e-07	0.366620975169862	0.121771509097977	7.81889628621211	Site, miR-155
NM_023633	2410016O06Rik	--	--	--	--	--	--	159.07358484434	7.25161821181697e-07	10.8700906091972	28.8887363900828	0.1	No Site, miR-155
NM_023646	Dnaja3	177.27575930084	8.96050837066447e-08	1.11514621054403	0.753007000707067	2.47016444099309	No Site, miR-1	167.356551120271	1.027467340278e-07	0.587004584520178	0.196931205326858	2.63615619109254	No Site, miR-155
NM_023647	Nipa2	--	--	--	--	--	Site, miR-1	161.133659707195	8.04825339610991e-08	0.816570578117156	1.09114777478637	1.44204791303912	No Site, miR-155
NM_023665	Rsrp1	136.349346000868	8.68580667360419e-08	1.47388564347021	0.142434756000925	1.110166371621	No Site, miR-1	--	--	--	--	--	Site, miR-155
NM_023668	Ndel1	131.710339046869	1.89367590434084e-07	1.59280332571793	0.760179137554061	1.16678023724473	Site, miR-1	145.538055456479	1.53412828834637e-07	1.30831651687337	0.475382760503455	1.13432685661994	No Site, miR-155
NM_023670	Igf2bp3	135.635778999766	7.55817078609256e-08	0.839952867302851	0.275726965816199	2.77868161967472	No Site, miR-1	142.627390512715	4.35153272836173e-08	0.712602930821204	0.245617192028628	2.05365024405265	--
NM_023671	Clns1a	--	--	--	--	--	--	149.881775973606	8.85942776755104e-08	0.370225741035603	0.231672500053466	7.48435198283062	No Site, miR-155
NM_023672	Ssbp3	163.90280726587	5.82332816370555e-08	0.735706289727274	0.210833393392401	4.90614186276011	--	166.666693423513	6.86640563209016e-08	0.698578753879789	0.207544802908989	3.51444287222355	--
NM_023697	Rdh14	132.173528150642	9.05780850033558e-08	2.4780317137453	1.26794685737991	0.690471475216637	No Site, miR-1	142.588562779948	6.85333108328307e-08	2.30579307733939	0.338136696356764	0.416785184611223	No Site, miR-155
NM_023731	Ccdc86	--	--	--	--	0.997887277507474	No Site, miR-1	--	--	--	--	0.948047161006027	No Site, miR-155
NM_023735	Actr3	158.867440194172	4.10995262670834e-07	0.768964394398455	0.370817679664718	2.97521427279264	--	153.834662799719	3.05009822841613e-07	0.454762490799202	0.214611229616645	3.87671953460424	No Site, miR-155
NM_023764	Tollip	157.930950421166	1.27426013823107e-07	1.65089653719639	1.19931225975556	0.908729887998934	No Site, miR-1	167.140992124749	1.33355693853845e-07	1.12796929649717	4.24484584584005	1.10387149976554	No Site, miR-155
NM_023814	Tbx18	--	--	--	--	--	--	154.423824738073	1.32024380945694e-07	5.26311493413392	0.946184454295493	0.235628540096624	No Site, miR-155
NM_024166	Chchd2	70.5405051379259	8.72339389539159e-08	0.0318841238538516	0.0463887960542448	23.0257939118419	No Site, miR-1	--	--	--	--	--	No Site, miR-155
NM_024178	Alg14	--	--	--	--	--	No Site, miR-1	176.086680722109	1.61832175161808e-08	0.36042272226498	0.247053327782822	8.65735716720408	--
NM_024182	Riok3	--	--	--	--	--	--	156.459539443972	2.69321434417437e-08	0.557329710797748	0.298855057298077	2.62406407667537	No Site, miR-155
NM_024184	Asf1b	--	--	--	--	--	Site, miR-1	173.980738584263	3.45939012371982e-08	0.64649731822408	4.46942719171257	2.69817662643349	No Site, miR-155
NM_024188	Oxct1	153.520198957343	6.13954977103346e-08	0.158314040816246	0.336785757802402	10.1350976956241	--	161.179051921067	5.97915334572687e-08	0.169372777305667	0.288797100503051	8.51787326295239	No Site, miR-155
NM_024189	Yaf2	153.287415195266	7.40102962202458e-08	1.14808665740465	0.9899841928622	2.30205842378268	No Site, miR-1	165.780814999146	6.58583309911535e-08	0.625641759085342	0.403679056319761	2.37879671711574	No Site, miR-155
NM_024190	Chmp1b	160.987042683569	1.15995642002012e-07	1.60866721301566	0.963176391408002	0.864349414473194	No Site, miR-1	159.370936245994	7.17011005257957e-08	1.09854693551248	6.66413861348803	1.08965146212185	Site, miR-155
NM_024191	Arl2bp	147.27890376918	2.5216284612015e-07	1.26361664591987	4.42459698341946	1.4651842872216	No Site, miR-1	160.44608329824	2.88265352669218e-07	2.27500237657668	29.5163037661876	0.441498694884107	Top Site, miR-155
NM_024193	Nop56	146.85961466513	1.84329532712998e-07	0.998279313698304	0.950290254909157	5.99667026480532	--	152.045639555388	1.396581358334e-07	0.529289607910526	0.51164237442165	6.34017859244489	No Site, miR-155
NM_024199	Cstf1	--	--	--	--	--	--	138.813676219758	5.82020167928058e-08	1.18682322577631	0.343622076883793	1.32392035018444	No Site, miR-155
NM_024205	Jkamp	--	--	--	--	--	No Site, miR-1	163.230534116473	2.45813075724454e-08	0.514348522739161	0.491995048039511	4.51038599217084	Site, miR-155
NM_024206	Sec13	--	--	--	--	--	No Site, miR-1	138.645385596251	8.51051538549019e-08	0.187299604487743	0.149328439367293	12.9447366254301	No Site, miR-155
NM_024207	Derl1	143.110155721862	9.52294481966908e-08	0.748445003499112	0.769346069506103	3.26773346197799	No Site, miR-1	146.248377662415	1.23400506093819e-07	0.381392963845708	0.470642923921058	3.43467667385228	Site, miR-155
NM_024211	Slc25a11	--	--	--	--	--	No Site, miR-1	151.283328373749	4.25164146812433e-08	0.226963250687635	0.29026630356668	12.4501871679125	No Site, miR-155
NM_024212	Rpl4	146.700693650528	5.71924272564022e-07	0.113294017828847	0.178402228874732	14.8625320937483	No Site, miR-1	150.181026691375	7.6097379081281e-07	0.0845224668946675	0.196563769097752	21.1280906219217	No Site, miR-155
NM_024214	Tomm20	162.460421659074	6.31043327250044e-08	1.04923312887299	1.10279953569251	1.76533406014747	Site, miR-1	180.245877351661	5.54658563929068e-08	1.08267974377621	1.4020546131714	1.12588008039364	Site, miR-155
NM_024215	Zfp593	156.444157001442	9.26224767632009e-08	3.07386755072458	11.385308239776	1.33798101160628	--	204.744660152801	2.77862515754228e-07	11.4214097987224	67.7660717888464	0.491734367987299	No Site, miR-155
NM_024217	Cmtm3	173.086977814472	7.02451606497734e-08	0.985716712997534	0.202977816974294	4.67785010868386	No Site, miR-1	164.476199910141	6.23416470360349e-08	0.567715083953061	0.457714347989426	3.13859976417393	No Site, miR-155
NM_024219	Hsbp1	--	--	--	--	--	No Site, miR-1	158.260435471882	5.92170695049011e-08	0.134900051680944	0.278753439376725	17.204441389065	No Site, miR-155
NM_024220	Ndufc2	--	--	--	--	--	--	178.321684117764	5.65310306087742e-08	0.158303706033271	0.214226285452746	15.4852944942403	No Site, miR-155
NM_024261	1700052N19Rik	--	--	--	--	--	No Site, miR-1	146.669868036115	3.70377035729765e-08	1.57839108190945	7.70978332593257	0.712472969162312	No Site, miR-155
NM_024262	Smg8	134.790273737377	2.48725168277923e-07	4.85237476958294	0.563734236297011	0.275130123887564	--	136.01180688684	2.35253103924681e-07	3.98640738252939	11.5640904848718	0.231410130406601	No Site, miR-155
NM_024270	Stard3nl	--	--	--	--	--	--	150.360699193507	4.81421416591536e-08	0.331895895852266	0.125169117212418	10.6625479353305	No Site, miR-155
NM_024282	Desi2	--	--	--	--	--	No Site, miR-1	154.035933410661	4.8627380902838e-08	0.490501977333799	1.71941989813	2.20321506552144	No Site, miR-155
NM_024427	Tpm1	178.607877196994	3.24929832411177e-07	0.385806435783009	0.384930756744095	7.75573340706073	No Site, miR-1	181.717097836652	4.43816704858273e-07	0.316026079943535	0.293029114114083	7.02864069164278	No Site, miR-155
NM_024428	Dpy30	--	--	--	--	--	No Site, miR-1	156.540439206294	8.17712896865417e-08	0.350632076572591	0.210932698649993	6.85537239275564	No Site, miR-155
NM_024433	Mtap	176.241888717917	3.70292308587654e-07	0.731429256756635	0.53322495679863	3.94979591369967	No Site, miR-1	173.901874133959	5.07317781562534e-07	0.502096169962849	0.343317204123266	3.67183763820537	No Site, miR-155
NM_024434	Lap3	--	--	--	--	--	--	154.432338800798	5.09012747375259e-08	0.367246703632579	0.141134361979183	6.70356988456028	--
NM_024436	Rab22a	--	--	--	--	--	No Site, miR-1	142.919341858015	5.27287054355836e-08	0.799245402750225	0.317551266281638	1.80100176010075	No Site, miR-155
NM_024439	Vimp	184.717085506834	2.10672671715149e-07	1.28125784780529	0.543721636290254	2.26791512443058	No Site, miR-1	192.034868023987	1.44335185276027e-07	0.755256172507825	0.352942307572717	2.11008539006392	No Site, miR-155
NM_024448	Rab12	131.866043524522	1.39063894337135e-07	0.596582283516229	0.507728473493082	3.56837169730523	No Site, miR-1	147.225200280909	1.11113146077277e-07	0.422508667432345	0.440422337246962	4.37230472078732	--
NM_024451	Sun1	--	--	--	--	--	--	158.876455188688	3.55224846060368e-08	0.445221363942335	0.31176611250788	5.73909968816068	No Site, miR-155
NM_024454	Rab21	153.967347850306	1.35326292307615e-07	0.84877919531336	0.487545198791183	3.14828855569879	No Site, miR-1	157.754890474005	1.26919709534021e-07	0.466054712054045	0.329517323972768	3.63066778020912	--
NM_024456	Rab5c	--	--	--	--	--	No Site, miR-1	193.501926989445	6.3098671056278e-08	0.252593868956334	2.99676562854095	8.06306756152291	Site, miR-155
NM_024457	Rap1b	--	--	--	--	--	Top Site, miR-1	168.205627807209	5.29773430583688e-08	0.5304695662271	0.293564317460317	3.81977448825455	No Site, miR-155
NM_024459	Ppp3r1	127.992050301894	2.13691376012827e-07	0.79549757018461	0.462431603707517	1.96146754350246	No Site, miR-1	145.974752601225	1.25975464319314e-07	0.583454468269862	0.577230047613431	1.68603832672837	No Site, miR-155
NM_024461	1810037I17Rik	159.012342651524	1.68125419370539e-07	0.414233070990947	1.62078912404807	6.62305877905805	No Site, miR-1	163.91989716545	1.34008909479483e-07	0.222621813451086	0.315426011682196	8.19947051996887	No Site, miR-155
NM_024464	Pigx	--	--	--	--	--	--	150.955930760846	3.79747415326935e-08	0.286621988657488	0.249448750105988	9.66771368455811	--
NM_024472	Cptp	--	--	--	--	--	--	162.147455091665	4.88108399140478e-08	1.80975975191406	2.48892059294999	0.714826933968347	No Site, miR-155
NM_024478	Grpel1	169.06376366644	1.48567283137304e-07	1.14677719279959	1.87075201283641	3.29087714527839	No Site, miR-1	160.401974472221	1.33003549869886e-07	0.49798542568955	0.638126044439747	2.36237604789273	Site, miR-155
NM_025272	Atp6v0e	138.196803794634	9.36442587938473e-08	0.266249913210717	0.382028889866931	10.1447057278118	No Site, miR-1	147.19386276797	1.03191070583342e-07	0.214518538270686	0.486385175165395	7.85604234613284	No Site, miR-155
NM_025277	Gng10	155.199133271595	1.12950033810293e-07	0.180439676601373	0.410141960347992	12.3167231267448	No Site, miR-1	156.70209844252	1.55532245021032e-07	0.146593415931484	0.356886576474088	13.9909883820019	No Site, miR-155
NM_025280	Kin	--	--	--	--	--	--	--	--	--	--	0.622262833919832	No Site, miR-155
NM_025281	Lyar	153.620223915918	1.08836551429643e-07	0.735089146200606	0.910785127579646	3.77613010719767	No Site, miR-1	156.763805558907	7.98188121864138e-08	0.441072163739558	0.822634195161094	4.37817711285062	No Site, miR-155
NM_025283	Mob4	140.485681785688	1.89789794367447e-07	1.11326188922108	0.515671418205819	1.62721949801848	No Site, miR-1	157.749136675882	1.21296300621368e-07	0.9979871643078	2.16891774587985	1.63392800185122	Site, miR-155
NM_025287	Spop	117.161342172816	1.23014599433439e-07	0.734924628084212	0.257908576079127	3.03328882341773	No Site, miR-1	131.517767325413	1.0353254342387e-07	0.564658804341689	0.101334874794588	3.49958877553871	No Site, miR-155
NM_025289	Tbrg1	--	--	--	--	--	No Site, miR-1	147.891324727505	9.23397204403718e-08	0.449453610484488	0.208869203076448	7.91844535891583	No Site, miR-155
NM_025291	Sra1	--	--	--	--	--	No Site, miR-1	149.603650604402	5.49499062197457e-08	0.379964801284774	0.31813933899579	7.48101266838118	No Site, miR-155
NM_025295	Btd	--	--	--	--	--	No Site, miR-1	160.297077465699	1.38610980511965e-08	0.532449608754786	0.916302655597306	1.34743375737625	--
NM_025296	Ciao1	--	--	--	--	--	--	162.330663039623	2.50403490189309e-08	0.398521933715425	2.08784659937705	3.58485128012834	--
NM_025299	Txnl4a	--	--	--	--	--	Site, miR-1	141.788560513884	1.06097976043965e-07	0.227524120920665	0.442887280188011	8.55163228123099	No Site, miR-155
NM_025301	Mrpl17	153.75463856064	9.52512487811915e-08	1.0173319468423	0.404490692214927	3.45216058999782	--	150.794459353994	9.62550236680838e-08	0.490380948209852	0.502220058424411	3.39866995776862	--
NM_025305	Mrps7	150.686166483059	1.03461253877058e-07	0.734764020553153	0.975203393071877	4.16147790885574	No Site, miR-1	150.64046684483	1.27608501881485e-07	0.412123074123073	0.568237409577174	3.46421104932157	No Site, miR-155
NM_025315	Med21	--	--	--	--	--	No Site, miR-1	163.428879981475	1.0282331008228e-07	0.60746749668868	0.383360311092765	3.93840244585203	Top Site, miR-155
NM_025316	Ndufb5	--	--	--	--	--	No Site, miR-1	142.836115252444	6.20905958151599e-08	0.0810412114191478	0.141138100959301	30.1159864338177	No Site, miR-155
NM_025319	0610009B22Rik	--	--	--	--	--	No Site, miR-1	150.676392232435	3.46700887777534e-08	1.02349208623982	0.0677660717888464	2.54332188298458	No Site, miR-155
NM_025321	Sdhc	--	--	--	--	--	No Site, miR-1	159.35999773739	6.7941634567655e-08	0.135729522066356	0.140225571411641	20.2409992007795	No Site, miR-155
NM_025323	Sf3b6	--	--	--	--	--	No Site, miR-1	145.941083433177	7.25596719023245e-08	0.280718533916518	0.157358367841698	10.9217270817022	Site, miR-155
NM_025327	Krtcap2	--	--	--	--	--	No Site, miR-1	131.201595852773	1.25524264805337e-07	0.161185180663748	0.183022296884343	25.6181834593917	No Site, miR-155
NM_025331	Gng11	--	--	--	--	--	No Site, miR-1	176.527368346212	3.25591820086676e-08	1.06745926590382	0.155086427877115	3.80706920964199	No Site, miR-155
NM_025333	Sdhaf2	--	--	--	--	--	No Site, miR-1	159.047022790567	4.72342363014887e-08	0.517375339837451	0.873059020798199	4.15946255484167	No Site, miR-155
NM_025334	Txndc12	--	--	--	--	--	--	162.024838751108	6.86676261831441e-08	0.197103567173634	0.404315275966557	12.7332671603543	No Site, miR-155
NM_025335	Tmem167	159.190009421907	1.54635156633944e-07	0.642852727890789	0.692829880233765	5.09088533021034	--	163.661848570074	1.35311701576479e-07	0.461870660314673	0.402620066345986	5.240660846557	No Site, miR-155
NM_025336	Chchd3	--	--	--	--	--	No Site, miR-1	149.755120603809	7.22512945955627e-08	0.235281622079598	0.118739977808704	12.1250313174934	No Site, miR-155
NM_025345	Fopnl	--	--	--	--	--	No Site, miR-1	156.738798278576	5.15335510215012e-08	0.509166968716756	0.531864506938274	3.97011960972045	Site, miR-155
NM_025349	Lsm7	--	--	--	--	--	No Site, miR-1	154.677231652013	3.29984861128286e-08	0.128158662923546	0.188644095865029	23.1198353568115	No Site, miR-155
NM_025356	Ube2d3	152.75525065736	1.76008050787515e-07	0.75101798329261	0.515622320355107	4.09640016025729	No Site, miR-1	149.948205699942	1.35259447651637e-07	0.335187531543115	0.286009009733014	4.78066088532851	Site, miR-155
NM_025366	Chchd1	--	--	--	--	--	No Site, miR-1	148.161302999079	3.64173080674478e-08	0.120461425646085	0.117949974080739	17.7380447368054	No Site, miR-155
NM_025372	Tipin	--	--	--	--	--	No Site, miR-1	164.712801415737	6.59773665606798e-08	0.586475695510403	0.698664171024622	2.06829052317638	No Site, miR-155
NM_025374	Glo1	--	--	--	--	--	No Site, miR-1	150.484754430321	3.16976268845253e-08	0.195479274939428	0.257101357203277	11.1205605579506	--
NM_025377	Ska2	142.951233490192	1.57062871444079e-07	1.26386791865061	1.38678433904403	1.17788192525316	No Site, miR-1	--	--	--	--	--	No Site, miR-155
NM_025379	Cox7b	--	--	--	--	--	No Site, miR-1	178.087243693756	3.50022043476027e-08	0.0494470094693776	0.0742147993728413	70.846310423878	No Site, miR-155
NM_025380	Eef1e1	160.916328187165	2.3439399237218e-07	1.64501285349147	0.948026212329398	1.34347304104591	No Site, miR-1	180.784131502782	1.88379522389554e-07	1.28086392005794	0.208029251400407	1.5337049396892	No Site, miR-155
NM_025381	Atp6v1f	--	--	--	--	--	--	158.066175097635	3.87586460989504e-08	0.164815501794376	0.224277327726315	16.2408414764302	No Site, miR-155
NM_025382	Tmem57	--	--	--	--	--	--	119.916315539436	3.81467699146637e-08	0.500700155086519	0.318736144913633	2.93929851174654	Site, miR-155
NM_025383	Necap2	--	--	--	--	--	No Site, miR-1	157.230008790257	2.21380388927293e-08	0.270458299248312	0.494713313895049	6.26469392114887	--
NM_025385	Prr13	--	--	--	--	--	No Site, miR-1	136.647984135907	5.16484729004597e-08	0.247671128452177	0.219379730541972	10.9731687799727	--
NM_025388	Ufc1	--	--	--	--	--	--	136.055574705742	6.28215409065574e-08	0.15846063565329	0.297482126338931	12.012196082864	No Site, miR-155
NM_025391	Nip7	141.135160297606	5.57836429815951e-07	1.72530739791718	1.49641157168484	0.824784603236599	Site, miR-1	154.738978961434	5.09175513053691e-07	1.59958646698737	4.12600031463269	0.606679562990009	No Site, miR-155
NM_025395	Chchd5	--	--	--	--	--	No Site, miR-1	132.226079758532	1.47268556654684e-08	0.208307094292368	0.304127394546394	5.29267011043025	No Site, miR-155
NM_025397	Med11	165.153415803203	8.5249684221491e-08	2.65187499574432	1.55299402711706	0.916079312157034	No Site, miR-1	172.283063729225	1.09958522817696e-07	2.71028252989942	7.69548765546166	0.989715714272314	No Site, miR-155
NM_025409	Ier3ip1	165.266293601779	1.19816759037861e-07	1.41277270548263	0.541253579367845	3.87092500990878	--	168.706696228218	7.57156411674019e-08	0.713164919795522	0.175736457236088	4.94618643713906	No Site, miR-155
NM_025411	Pithd1	--	--	--	--	--	--	173.069018258867	5.12597629634354e-08	0.437948607369215	2.78765997163334	2.29921903373376	No Site, miR-155
NM_025418	Vta1	--	--	--	--	--	No Site, miR-1	162.334587721219	7.2836979919682e-08	0.538489680211407	0.328379977766576	4.71063005528371	No Site, miR-155
NM_025426	Med7	163.733232175929	2.72337523193104e-07	3.21706979616248	1.68983316929623	0.484360880002002	No Site, miR-1	162.521016184315	1.67240314959151e-07	2.17655088057519	5.47009850288653	0.417562372512604	No Site, miR-155
NM_025427	Rgcc	142.77877164322	1.13942206835199e-07	1.15256965133294	0.616622910582123	2.10620925578414	No Site, miR-1	145.383985246575	3.28427227164676e-08	0.903414581446682	2.01378336357676	1.33780713092224	No Site, miR-155
NM_025430	Mrpl35	--	--	--	--	--	Top Site, miR-1	155.601588459512	5.41494920482621e-08	0.384561815286923	0.293779966219446	5.65227191066621	Site, miR-155
NM_025433	Rpl7l1	133.948170590352	2.78921528219133e-07	1.03897803657509	1.80543390480732	1.83811604212459	No Site, miR-1	144.296342798953	1.75478965513739e-07	0.685389489051	1.97535673739602	1.71322756025626	No Site, miR-155
NM_025436	Msmo1	151.638588573875	1.31813234204758e-06	1.70934983192968	1.8271459352464	0.906384612721331	No Site, miR-1	157.274471131168	8.85748268039798e-07	1.10525191618917	3.85648224833543	1.01046851582692	--
NM_025437	Eif1ax	143.552771611045	9.57363460174962e-08	0.231303532588573	0.143400700420697	10.444495943149	Site, miR-1	149.457572564421	1.40559678955485e-07	0.22654384804597	0.20468684058031	10.2064198358125	No Site, miR-155
NM_025440	Mrps16	--	--	--	--	--	No Site, miR-1	158.749202044406	6.38479587373656e-08	0.26756260082227	0.373147341206312	10.519619002024	No Site, miR-155
NM_025442	Alg5	--	--	--	--	--	No Site, miR-1	157.50505695596	6.87909586554991e-08	0.37521155524264	0.522306348015728	5.1954549387242	No Site, miR-155
NM_025443	Pno1	177.863226156586	9.28511612029868e-08	0.855320495579526	0.594625649532516	3.65902453270758	No Site, miR-1	176.581344725478	8.7271024692562e-08	0.543642836653153	0.42451631298708	2.89953388327716	No Site, miR-155
NM_025445	Arfgap3	--	--	--	--	--	No Site, miR-1	169.609342650199	3.7380585174982e-08	1.1552495400448	0.305811165094956	3.12074790791655	No Site, miR-155
NM_025447	Dimt1	--	--	--	--	--	No Site, miR-1	164.782583058094	3.90424875933948e-08	0.675058538495738	1.32500225893599	2.63109717524959	No Site, miR-155
NM_025448	Ssr2	--	--	--	--	--	No Site, miR-1	156.649767856438	3.51493354728919e-08	0.231889986567241	0.136074658171688	14.3035251358229	--
NM_025450	Mrps17	--	--	--	--	--	No Site, miR-1	149.034188047006	6.56656039056115e-08	0.300315686901003	0.248350203278281	9.37384775724638	No Site, miR-155
NM_025456	Eapp	--	--	--	--	--	No Site, miR-1	150.639107393484	3.18747222575175e-08	0.447448063886583	0.149812021360503	3.74180035234415	No Site, miR-155
NM_025474	Mrps14	--	--	--	--	--	No Site, miR-1	133.380329521724	2.1831460742832e-08	0.0744405305179772	0.0858316561768757	19.5942692231538	--
NM_025480	Tmem128	--	--	--	--	--	No Site, miR-1	155.316121235928	6.99210449085077e-08	1.20865179142279	0.244836828497499	2.21142122912542	No Site, miR-155
NM_025481	Smurf2	--	--	--	--	--	--	148.95584002561	7.48942658458222e-08	0.908598159139964	0.387395820240527	1.53209968427118	--
NM_025494	Atp6v1c1	--	--	--	--	--	--	158.796630847361	5.56580939912274e-08	0.356769327391712	0.341296329728414	5.27785610623403	--
NM_025507	Snw1	131.400139937973	1.31578511414161e-07	1.14237070959102	0.627335740248602	1.53679175777029	No Site, miR-1	135.571323615982	1.23220264384083e-07	0.864356330842316	0.674473470675282	1.44911108305556	No Site, miR-155
NM_025509	Ostc	141.95388338945	1.60595023041492e-07	0.597438668232147	0.352015269583926	4.63287007356223	No Site, miR-1	144.724267215505	1.42356187257594e-07	0.337917170801887	0.252888897950877	5.72719184100291	No Site, miR-155
NM_025513	Exosc3	156.573603209096	1.51611655513959e-07	1.65339368391929	1.50807358724611	1.28061956408007	No Site, miR-1	157.927943765063	1.20844381999932e-07	1.13946456470686	26.1393018285093	0.985107629478305	No Site, miR-155
NM_025517	Rtca	--	--	--	--	--	No Site, miR-1	155.351854492947	3.77321432716415e-08	0.278172008959713	0.132647436245362	7.99220557371779	No Site, miR-155
NM_025521	2310011J03Rik	125.318594158062	6.03102008076665e-08	1.22548214369293	0.912458830703369	1.52003460628258	Site, miR-1	149.672438608364	8.55653490916679e-08	1.54233380761284	7.84030088356404	0.640676375349192	No Site, miR-155
NM_025525	Rnf113a2	--	--	--	--	--	No Site, miR-1	162.140067552171	5.49952634296222e-08	2.4563660594764	0.323165199074189	0.483116856508608	No Site, miR-155
NM_025527	Srp19	--	--	--	--	--	No Site, miR-1	161.572110163449	7.69265820910712e-08	0.482003887932916	0.286777766752654	5.6515927963581	No Site, miR-155
NM_025531	Slmo2	143.117548118226	1.2230024961045e-07	0.93586274366886	0.907482423255076	3.36271870844472	--	146.166907429477	9.67705489707722e-08	0.378028048306175	0.381561431804518	3.41469265282192	No Site, miR-155
NM_025535	Sar1b	--	--	--	--	--	No Site, miR-1	138.947498796459	9.06033407617691e-08	0.331937767795161	0.191554476150751	5.57036748967066	No Site, miR-155
NM_025536	Commd5	159.399993886867	8.47781148679766e-08	1.55590690880124	0.764064757454379	1.722532284832	--	169.083626246843	1.01518748904533e-07	1.86116874610613	31.6898421433204	0.693837298680336	No Site, miR-155
NM_025537	Tsfm	--	--	--	--	--	No Site, miR-1	166.780962038475	4.39512012777878e-08	0.327436548424074	0.239940963365127	6.63499591008597	No Site, miR-155
NM_025539	Nudt2	--	--	--	--	--	No Site, miR-1	158.754450018601	3.3118876186267e-08	0.402424178779301	0.36861508883545	8.16476948819828	No Site, miR-155
NM_025541	Asf1a	151.614785919035	2.13906278815612e-07	1.60003124662172	0.55207688046659	1.65117875155194	No Site, miR-1	161.441962849057	1.60884892745868e-07	1.27495251728964	0.432393796535678	1.47641221761316	--
NM_025543	Mcts2	--	--	--	--	--	No Site, miR-1	144.146627384761	3.25205001938792e-08	0.620139232897352	0.385386227346521	2.24877667151461	No Site, miR-155
NM_025546	Rsl1d1	131.22445099793	1.90916352547735e-07	0.770788633589353	0.501375318121328	2.13029253127066	No Site, miR-1	139.371428361631	1.4632859657134e-07	0.583413684607114	0.586586960413472	2.51524885067515	No Site, miR-155
NM_025550	Psmd6	145.33658152065	8.01027602381399e-08	0.500758450523222	0.180386333529385	7.34035749091709	No Site, miR-1	150.531428093025	9.37581953161132e-08	0.362314339092065	0.160481984952021	6.82879556583628	No Site, miR-155
NM_025555	2410004B18Rik	169.789478197672	1.4699243292295e-07	2.25677476554016	3.77937077785287	0.849819138094322	No Site, miR-1	171.259605083912	1.28368404782382e-07	1.36420221057586	10.826376803557	0.549254441321009	No Site, miR-155
NM_025558	Cyb5b	151.864614251033	2.21450746576071e-07	0.622086042852226	0.545030904336756	4.50257379197372	Site, miR-1	159.814778720254	2.30561797319883e-07	0.468292091030983	0.879897610829211	3.88049554291921	No Site, miR-155
NM_025564	Magohb	--	--	--	--	--	No Site, miR-1	165.674888317733	5.45760609384872e-08	0.361453337143265	0.366266416818825	4.72134224640471	No Site, miR-155
NM_025570	Mrpl20	--	--	--	--	--	No Site, miR-1	145.037727036873	5.09928068872515e-08	0.278781653311017	0.210118047303429	12.7890516574119	No Site, miR-155
NM_025573	Srsf9	146.535099813374	1.46566379624589e-07	0.760044535104396	0.462166726326892	4.42739227174454	Top Site, miR-1	148.419332374179	1.53451212773507e-07	0.330808115685125	0.331699480457954	6.33660241712757	No Site, miR-155
NM_025574	Pyurf	--	--	--	--	--	Top Site, miR-1	168.616252704366	3.52440728520844e-08	0.563595937613226	0.317814690627661	6.16015314550988	Site, miR-155
NM_025575	Sys1	--	--	--	--	--	No Site, miR-1	154.742070224343	6.5613281553951e-08	0.700865617070138	0.873705871976497	1.92266297464309	No Site, miR-155
NM_025576	Ptpmt1	--	--	--	--	--	--	126.605028778165	5.70000738543367e-08	0.229196122335977	0.279775840767236	7.05104412283264	No Site, miR-155
NM_025586	Rpl15	163.341350539238	5.02114577634848e-08	1.11470180669345	0.638248927316702	3.22097618307478	No Site, miR-1	163.92412052171	3.91329343084842e-08	0.635884612980509	0.331578371190081	2.80786172907196	--
NM_025589	Rpl36al	148.602964001431	1.64108225568366e-07	0.271084394615317	0.24020699975294	8.88113888453469	No Site, miR-1	155.26569062657	2.50902638048539e-07	0.250921637306323	0.28742279002855	10.3740646993748	No Site, miR-155
NM_025591	Fam136a	159.911111806054	8.91691956196897e-08	1.48387923987078	0.843887616176587	1.42272133570254	No Site, miR-1	166.994596974196	9.36042403518448e-08	1.07118060021721	1.62165596765581	1.26855242806392	No Site, miR-155
NM_025594	Zmat2	138.146690229179	3.53013509972046e-08	0.410330629193827	0.296037214912813	4.7801986984301	Top Site, miR-1	136.981337344256	4.58132417229165e-08	0.25291713262684	0.216905240941439	5.88336859045339	No Site, miR-155
NM_025595	Mrpl51	132.587448248599	1.31840780885593e-07	0.398730676053383	0.40717136592823	5.6905250029491	No Site, miR-1	134.670369513287	1.52252910720316e-07	0.291857703171388	0.529716060720002	5.56100770821141	No Site, miR-155
NM_025600	Dda1	--	--	--	--	--	No Site, miR-1	--	--	--	--	1.44076055427181	No Site, miR-155
NM_025602	Ccdc59	--	--	--	--	--	No Site, miR-1	157.66726919705	4.73055324343712e-08	0.666351733924562	0.700268991743215	2.64761797452327	No Site, miR-155
NM_025604	Psmg3	132.972648988354	8.87602197593738e-08	1.21612959989751	0.805488411501832	2.00900553169585	Top Site, miR-1	146.872447036493	8.28984387954131e-08	1.32514622036755	3.42529914433483	1.56246881435515	No Site, miR-155
NM_025605	Lamtor1	--	--	--	--	--	No Site, miR-1	164.000745698824	4.84617338305664e-08	0.362502491525814	1.20110057848826	3.03689590379515	No Site, miR-155
NM_025606	Mrpl16	--	--	--	--	--	No Site, miR-1	163.380755911957	1.58537392139317e-08	0.576554373885273	1.09096257697435	2.35054609997741	No Site, miR-155
NM_025609	Tab1	--	--	--	--	--	No Site, miR-1	--	--	--	--	0.916905217784878	No Site, miR-155
NM_025613	Eid1	148.346012410433	2.84344351518003e-07	0.569498094055396	3.4314064668178	2.9446795621533	Site, miR-1	149.597788472403	2.05244067779614e-07	0.301446628755734	0.746998712746823	4.36717606738273	Site, miR-155
NM_025615	2810004N23Rik	--	--	--	--	--	No Site, miR-1	146.140119171333	6.02590622455618e-08	0.394118377861569	0.313498586718934	6.64309584306555	No Site, miR-155
NM_025624	Pomp	162.281032462578	8.18384699073675e-08	0.152234465006021	0.459505291540466	16.7627410864767	No Site, miR-1	167.048729025191	1.16758668043881e-07	0.167364542108842	0.410826721892564	14.1984210068945	No Site, miR-155
NM_025626	Fam107b	158.662506122325	1.6259784540869e-07	1.68360819017259	3.97729981811143	0.685382658944226	Site, miR-1	174.088535648569	2.08600813012788e-07	1.22048757088645	6.32182958226137	0.906598896556006	No Site, miR-155
NM_025630	Aggf1	--	--	--	--	--	No Site, miR-1	147.939942588999	7.11061285404193e-08	0.961264321059375	2.19809047156831	1.57248892421489	No Site, miR-155
NM_025644	Exosc1	--	--	--	--	--	No Site, miR-1	149.209134797422	5.77453798600165e-08	0.571486805353543	0.100717997745547	5.7418249904132	No Site, miR-155
NM_025645	Snrnp40	165.300489995417	1.26191698618761e-07	0.913564336105602	0.518369394183105	3.2086396360379	No Site, miR-1	173.905563785647	1.51246781966747e-07	0.663833916727788	0.532370325738857	2.31440760742604	No Site, miR-155
NM_025647	Cmpk1	--	--	--	--	--	No Site, miR-1	164.080842060186	6.58557498324218e-08	0.324295854263041	0.255877093600002	6.7161464135926	No Site, miR-155
NM_025649	Mad2l1bp	153.923157199631	6.29814083656456e-07	9.55880719498007	40.9227054543954	0.172606057027966	No Site, miR-1	162.899502516514	4.59688785925252e-07	9.2784402084432	67.7660717888464	0.157494254242237	No Site, miR-155
NM_025661	Ormdl3	155.913733510206	7.04965152368383e-08	1.22647824399742	2.07139949667595	1.58825584101469	--	157.815160857812	7.66627551655939e-08	1.06100252442111	4.22345121453751	1.06318609613041	No Site, miR-155
NM_025665	Snrnp27	--	--	--	--	--	No Site, miR-1	161.091857722646	6.13034284536776e-08	0.32162950950791	0.241535399312886	8.81508770376625	No Site, miR-155
NM_025668	Spcs2	154.993098568929	9.88447990482855e-08	0.48462688540118	0.437505892945214	5.83700851323904	No Site, miR-1	151.632236471002	1.06379429414966e-07	0.311046306814807	0.357348917373854	6.2568692630322	No Site, miR-155
NM_025670	Cdip1	--	--	--	--	--	Site, miR-1	141.932756926294	5.75765581906608e-08	1.43103717103761	0.21697575523624	1.51233081870305	Site, miR-155
NM_025673	Golph3	155.102918695595	2.76067665498061e-07	1.43125435952666	0.920166030585571	1.08512256082937	Site, miR-1	167.653747496138	2.06116753484894e-07	0.949845204593236	1.71868527603468	1.31607300133037	--
NM_025679	Sike1	--	--	--	--	--	Site, miR-1	145.596508836529	4.7676252700473e-08	0.525083637672302	1.09262930815478	2.63312273251022	Site, miR-155
NM_025693	Tmem41a	--	--	--	--	--	No Site, miR-1	177.817387072674	7.12007556179162e-08	1.14890736118058	4.71378677805112	1.8162496524049	--
NM_025697	Spryd7	--	--	--	--	--	--	157.767958079884	3.28879304928e-08	0.697473730572728	3.04933309529976	2.3056773253229	No Site, miR-155
NM_025698	Tmed7	205.253292852849	1.72605629461744e-07	0.949161516407115	0.436541961173901	1.99608953538004	--	191.950069975633	9.79251690212772e-08	0.573731303385136	0.157703156453185	2.26337607370364	No Site, miR-155
NM_025699	Oser1	--	--	--	--	--	No Site, miR-1	134.799904530663	2.55774040064939e-07	6.23948958009168	13.8626217008208	0.172042025972831	No Site, miR-155
NM_025701	Trappc5	173.584958943523	8.65511465804459e-08	1.39185651447572	3.82561127973889	2.68183172588876	No Site, miR-1	182.611375345313	7.08393119358401e-08	1.12577318985552	8.15220963002809	1.12014725338743	Site, miR-155
NM_025705	Dcbld1	--	--	--	--	--	--	--	--	--	--	0.424609321206002	No Site, miR-155
NM_025710	Uqcrfs1	161.93927368489	1.34812730511678e-07	0.643666778855352	0.324127503524785	6.03262071500346	No Site, miR-1	168.362382641094	1.31558835896953e-07	0.610994080611691	0.311366206659807	3.42895759808502	Site, miR-155
NM_025716	Spryd4	150.319942888805	1.11661459319113e-07	3.92678891504841	1.96619058783549	0.31216463611144	No Site, miR-1	--	--	--	--	--	No Site, miR-155
NM_025722	4921524J17Rik	123.233222308998	1.88494226456626e-07	2.6477182694833	1.50022089302554	0.393679770811066	--	138.297047367496	1.14335620788437e-07	2.01239255858687	2.78846493582571	0.371229002091741	No Site, miR-155
NM_025735	Map1lc3a	--	--	--	--	--	No Site, miR-1	155.445334377426	2.83206775554231e-08	0.155075454993936	0.729348153066304	9.60876148936911	No Site, miR-155
NM_025748	Adat2	--	--	--	--	--	No Site, miR-1	138.149566859309	4.44936526187619e-08	0.257933630374464	0.24005526062409	7.48102720436989	No Site, miR-155
NM_025757	Gid4	142.354063360371	6.52599930779953e-08	1.55061489501238	0.995881551227513	1.01274875982538	No Site, miR-1	155.80996247648	7.45349798181751e-08	1.3160292063844	1.87800519152982	0.934528775989431	No Site, miR-155
NM_025773	Ube2w	129.419522523843	1.6965244235519e-07	1.29495687045954	0.446482166017795	1.41217752330865	No Site, miR-1	153.877881985817	1.21514168263211e-07	1.2666825803731	0.292726442527582	1.89369017170342	--
NM_025774	Prkrip1	--	--	--	--	--	No Site, miR-1	153.880954414476	4.24598208367328e-08	0.515152284465425	0.470599414494892	3.02440435037237	No Site, miR-155
NM_025776	Rbm22	161.224975491937	1.07713288641187e-07	1.34553650103832	1.63723172436877	2.04358824894394	No Site, miR-1	175.509514006344	1.21213550157834e-07	1.29027791227149	5.22924385791635	2.07864896155397	No Site, miR-155
NM_025783	Chmp3	153.474486942849	5.92394234463777e-08	0.238725160187984	0.404511354755357	10.8656926962118	No Site, miR-1	160.390944290939	8.45511401941045e-08	0.249007889603219	0.230753160218029	8.84883999733286	Site, miR-155
NM_025785	Fbxo25	--	--	--	--	--	No Site, miR-1	154.806623674323	2.73592181654426e-08	1.06080636943681	0.771605534372948	1.74912391461598	--
NM_025788	Nacc1	178.404196583877	9.1668858351802e-08	1.55544613857646	21.6189604518261	1.8076673647046	Site, miR-1	178.075386556432	8.97016030669008e-08	1.22261510199236	67.7660717888464	1.05644634320581	No Site, miR-155
NM_025793	Wdr45b	--	--	--	--	--	--	122.901667327079	8.67365142431725e-08	0.324080025211611	0.263067300131254	3.24904338623525	Site, miR-155
NM_025814	Serbp1	143.309466771599	6.19156132154825e-07	0.485414927590026	0.213604989719881	4.90729742716786	--	145.20470799865	5.74663401498564e-07	0.336557062284503	0.170660760011943	5.85473674979655	Site, miR-155
NM_025818	1200014J11Rik	--	--	--	--	--	--	172.099886189592	5.21949808338497e-08	1.33331768207244	9.22346184189257	1.18542852269637	No Site, miR-155
NM_025821	Carhsp1	162.651916206193	5.70677233827991e-08	0.986267604992738	1.39927358189947	2.52029525727138	No Site, miR-1	172.889213200164	8.474976803347e-08	1.1044347315605	4.87691705689624	1.22492858325562	Top Site, miR-155
NM_025823	Pcyox1	175.709278803924	4.48687721294317e-08	0.504011072916117	0.666665258386631	5.07777452821334	No Site, miR-1	170.472420187185	3.60695301469513e-08	0.243471507217318	0.423527062472777	5.75679819735912	Site, miR-155
NM_025824	Bzw1	177.390721530417	3.34240485033242e-07	0.722871890810216	3.73657241064048	2.45906415613203	--	177.471933504007	2.15774021808887e-07	0.421322166606644	1.29532163743269	3.01225787877434	No Site, miR-155
NM_025825	Appbp2	--	--	--	--	--	No Site, miR-1	140.468755079475	4.91864286708199e-08	1.24225083643744	0.327178983808544	1.25184901796044	No Site, miR-155
NM_025828	Lman2	160.427177410647	4.98875219511961e-08	0.51694750664555	0.162649640439496	4.58041727363745	--	158.96305797009	6.42709184932144e-08	0.347881930025723	0.193922413339758	3.63317960526128	No Site, miR-155
NM_025839	Nudt16l1	131.030453669051	9.12223393964317e-08	0.849275384992405	0.782169427572314	3.36907951588273	--	147.160193406154	8.75636589127377e-08	0.676053468743836	1.2403276496485	2.7350067838167	No Site, miR-155
NM_025840	Bzw2	158.853604773685	8.33090493626557e-08	0.399569581197224	0.360067873047235	7.21004395435847	No Site, miR-1	153.783453230389	1.03457568515917e-07	0.327552854540732	0.278559235148193	6.53590245523423	No Site, miR-155
NM_025841	Kdelr2	157.27172210811	1.0865630722166e-07	0.399238246339126	0.382044015500802	4.421174226126	--	163.606638924916	1.56293764882945e-07	0.292309679164604	0.49378243951944	3.02933381774384	No Site, miR-155
NM_025846	Rras2	147.267644956706	1.29073965229654e-07	1.08999678976483	0.515070707909086	2.01598012863711	No Site, miR-1	158.346277109711	1.28178070791108e-07	0.732035920162496	0.534844782502469	2.07494780798105	No Site, miR-155
NM_025848	Sdhd	145.349985920343	1.07496149352918e-07	0.246292287844578	0.188940895704259	10.1906449317571	No Site, miR-1	145.600352386852	1.32395867508243e-07	0.222713383391948	0.248037312508974	8.22299710425324	No Site, miR-155
NM_025849	Tmem261	--	--	--	--	--	No Site, miR-1	164.431770314658	5.57357587371752e-08	0.294065869058503	0.466943135851946	7.69767539183477	No Site, miR-155
NM_025860	Ddx18	--	--	--	--	--	--	150.038207919341	4.48730453002286e-08	0.537465163001571	0.126643221154386	4.63862872874667	No Site, miR-155
NM_025863	Trim59	134.697789378321	6.80962746255038e-07	2.76783476365104	1.1148474794727	0.415480808907491	No Site, miR-1	142.865334786704	1.82718280007414e-07	1.31396322184348	1.61031988079109	0.48492904860312	--
NM_025872	Golt1b	159.659942568117	3.56372787270799e-07	0.928331767535465	2.72237851884152	2.26888412492391	No Site, miR-1	159.862891409494	2.83072936966728e-07	0.511713851125829	2.91383594982732	2.27229880990685	No Site, miR-155
NM_025882	Pole4	155.536096084687	1.15656963684783e-07	0.892304963964272	1.46324764795879	5.24970801182897	No Site, miR-1	162.961530617131	1.03947650438877e-07	0.505110853130067	0.306357953956065	4.65780931342203	No Site, miR-155
NM_025884	Zfp830	--	--	--	--	--	No Site, miR-1	145.405455741112	4.24977975588407e-07	9.04797494907488	1.87715385729774	0.132811569096864	--
NM_025885	Med19	150.887696775705	7.38382402591386e-08	1.31989570876443	3.14852268146673	1.01191877236943	No Site, miR-1	149.539755994952	4.83045531539366e-08	0.754385234772208	2.12738632789636	1.6775734873943	Top Site, miR-155
NM_025892	Cep19	--	--	--	--	--	No Site, miR-1	147.649761767385	3.8740750466875e-08	0.834021331734115	3.5938290735677	1.05304285877532	Site, miR-155
NM_025894	Psmd12	158.546604014196	1.44964732226477e-07	0.721471250564589	0.470185553540954	4.8798066702762	No Site, miR-1	162.15851514675	1.07165362519839e-07	0.480660504383962	0.34254138983704	4.89374843446678	No Site, miR-155
NM_025895	Med28	140.981221406354	9.23828802050977e-08	0.470350665707859	0.1995572172914	6.93347652217318	Site, miR-1	144.268921783412	1.00867728519809e-07	0.299848226644416	0.310194532311092	7.10140706028177	--
NM_025899	Uqcrc2	--	--	--	--	--	No Site, miR-1	155.293899722401	5.25744242972423e-08	0.197299240998759	0.123293522470754	13.4806544957759	No Site, miR-155
NM_025901	Polr3k	--	--	--	--	--	No Site, miR-1	164.370205139549	3.04709378391924e-08	0.57543870268888	0.23488318391363	4.79766085238049	No Site, miR-155
NM_025911	Ccdc91	--	--	--	--	--	No Site, miR-1	157.573155508752	1.25431825494262e-08	0.546447625864262	0.178007889400708	3.30421053231341	--
NM_025919	Rpl11	--	--	--	--	--	No Site, miR-1	149.543768495091	1.71842842659688e-07	0.0570453319360135	0.127896022987415	100	No Site, miR-155
NM_025922	Itpa	--	--	--	--	--	No Site, miR-1	138.329092572673	4.6493624374435e-08	0.294507073263327	0.914258491035144	3.48222937665782	No Site, miR-155
NM_025927	Mrpl45	--	--	--	--	--	--	156.507761224794	5.05847833145252e-08	0.442935160348418	0.320615205768392	4.85250257579857	No Site, miR-155
NM_025934	Riok2	144.09993830003	1.5869613420438e-07	1.92901227600236	0.580844284634787	0.87039229510218	No Site, miR-1	--	--	--	--	--	--
NM_025936	Rars	159.729791951777	9.56935717683457e-08	0.784635086194943	0.506812730240074	3.74075505141752	No Site, miR-1	165.528547975745	1.13262950983625e-07	0.603202926633864	0.334391570727687	3.98694231296975	No Site, miR-155
NM_025938	Rpp14	155.097108109204	1.05152431974163e-07	1.01441623405876	1.10713341879981	2.37240437869805	No Site, miR-1	152.413170767614	8.91062999357628e-08	0.616557144170931	0.80282109071771	2.7735771235765	--
NM_025939	Paics	174.59439377212	5.20066429832511e-08	0.306565066893274	0.442440064251416	8.27751037550403	Top Site, miR-1	174.25113095079	6.89864802306508e-08	0.249961691113467	0.294287189344951	7.27015590352054	No Site, miR-155
NM_025942	Ola1	183.626167882747	3.90915039188856e-08	0.450448118054212	0.260153142344966	5.89608240031242	--	191.621330888983	3.86521462640686e-08	0.307880620502404	0.26281360094548	4.96781955767941	No Site, miR-155
NM_025945	Polr3d	153.545275153863	1.10354356271543e-07	4.31609640695643	0.849399655115697	0.600636034993256	No Site, miR-1	150.744928825872	9.56650914759236e-08	2.65681366208693	0.608169652996445	0.61587132333443	No Site, miR-155
NM_025948	Lsm14a	146.268368991999	1.85584400641307e-07	1.50582911525301	0.338499913605951	1.3855452873578	--	162.562745707819	1.80031874632616e-07	1.30419732655322	0.136641374297801	1.35179369906866	No Site, miR-155
NM_025954	Pgp	141.318191306625	1.32774227282753e-07	0.848025123132043	0.621311639135476	3.21158484663613	No Site, miR-1	146.087518343117	1.0313311708268e-07	0.570853791454072	1.3097481896367	1.99565349748499	No Site, miR-155
NM_025964	Mettl21a	152.448197138194	7.21431306040684e-08	1.9002696053566	1.62914935235972	1.14635177277426	No Site, miR-1	157.864984905065	5.99948921105822e-08	2.10096783502934	8.38496178104497	0.574043036276483	--
NM_025965	Ssr1	160.119946174098	1.6885510773301e-07	0.785257703992351	1.35033114439761	2.4873726275758	Top Site, miR-1	163.202372658021	1.09869741814189e-07	0.365918319543294	0.883076052765454	2.86770039784086	Site, miR-155
NM_025966	2310039H08Rik	--	--	--	--	--	No Site, miR-1	169.15007054034	1.87708791940157e-08	0.522109385188945	0.191831511857192	7.60905580501	No Site, miR-155
NM_025974	Rpl14	147.426655606355	1.7222279155409e-07	0.106432675989531	0.133255585886328	17.5523601480404	No Site, miR-1	155.040857106093	2.56943228026328e-07	0.0841225417552692	0.243203095443893	31.6606182932079	No Site, miR-155
NM_025982	Tspan31	131.343257065263	8.13093149183215e-08	0.307926312356109	0.168387925740218	8.07942534166212	--	132.237225992827	1.10732823038009e-07	0.234776678724891	0.190693061010144	8.17963238456917	No Site, miR-155
NM_025985	Ube2g1	129.215450837705	1.64683524784584e-07	1.17640146696697	0.846260389701259	1.11615472052276	Site, miR-1	144.374812500196	1.40999792173488e-07	0.947825870810164	2.5721316089357	1.27902384044063	No Site, miR-155
NM_025994	Efhd2	--	--	--	--	--	No Site, miR-1	155.233587112683	6.43651246657497e-08	0.557806690531537	0.235646831069194	2.89749267185167	No Site, miR-155
NM_025995	Fbxo5	117.347515414562	8.215933468888e-07	5.25449645587078	1.08997404328362	0.223825338939049	No Site, miR-1	128.847282735579	2.44941293683737e-07	3.65139639220169	0.611923078917288	0.202617224750668	No Site, miR-155
NM_025996	Tomm34	180.773053306171	2.14574359653245e-08	0.661585293407012	22.785655955393	1.87443282243876	No Site, miR-1	186.964291508635	3.06666842577149e-08	0.523720299617548	4.1941467940942	2.59056505690679	Site, miR-155
NM_026002	Mtdh	--	--	--	--	--	No Site, miR-1	164.016091025606	6.47261662614043e-08	0.474027960716455	0.402948004074933	4.1700336461008	No Site, miR-155
NM_026004	Nt5c3	157.700038739647	9.81708447457432e-08	1.26454130359641	0.755343268202666	1.67555134941316	No Site, miR-1	148.544155941601	4.82834823071347e-08	0.575593104659025	0.363200168464897	2.75847705789486	No Site, miR-155
NM_026005	2610301B20Rik	--	--	--	--	--	--	164.784074891505	3.7496836533758e-08	0.56856125270025	0.988835853091724	1.93244843073968	No Site, miR-155
NM_026007	Eef1g	139.880350934082	3.39334272041113e-07	0.12035974309232	0.149785753364836	17.8628528034077	No Site, miR-1	149.069902213103	4.58599969004613e-07	0.10400111503538	0.213552869277048	100	--
NM_026011	Arl8b	164.045361318561	1.16128608472456e-07	0.768084993018207	1.25103370269116	2.51270877894019	No Site, miR-1	164.430711306175	1.03501344545037e-07	0.506970730494323	0.669720146837133	3.00442197872044	No Site, miR-155
NM_026014	Cdt1	130.407642757963	2.88950962558809e-07	2.95223466124007	0.712648453275056	0.660476423279053	No Site, miR-1	141.997590045745	4.47086561288419e-07	3.24942282194846	1.94836772624033	0.501325422846182	Top Site, miR-155
NM_026023	Nudcd2	158.200509444945	1.0059084661539e-07	0.70531106443077	0.409482436770103	4.48054266311509	No Site, miR-1	161.352092393734	7.71347389272664e-08	0.408657317794199	0.215921474248495	6.49562846235102	No Site, miR-155
NM_026025	Zcrb1	--	--	--	--	--	No Site, miR-1	157.719059437999	9.41201383791995e-08	0.370582247687671	0.179367303648179	11.4501976166959	No Site, miR-155
NM_026027	Pfdn1	--	--	--	--	--	No Site, miR-1	151.424312894672	4.00718888539056e-08	0.191304293708484	0.322935648773072	10.8841504225375	No Site, miR-155
NM_026030	Eif2s2	158.977936708686	4.03717151149963e-07	0.837266535360987	0.531088266655732	2.35912430477992	No Site, miR-1	167.170194598215	2.98658761714989e-07	0.684236271455055	0.771640647503279	2.37130981180836	No Site, miR-155
NM_026031	Utp11l	163.022889970986	1.0482000740146e-07	0.677325722973982	0.189393447454491	6.78857589002782	No Site, miR-1	158.834063683254	1.2135619791355e-07	0.438113630338661	0.174072470170658	6.06945526125095	No Site, miR-155
NM_026032	Lsm1	146.122375686986	8.84787374158479e-08	0.731984363465857	0.891907516372503	3.57765205651646	Top Site, miR-1	146.70492054128	8.10217557461864e-08	0.492511166367625	0.983461233091502	2.35792651127189	No Site, miR-155
NM_026033	Gatad1	160.4502411295	7.05839554226272e-08	0.584029732940301	0.381495615155841	5.46846432609583	--	162.30224435065	7.23931109157705e-08	0.348520484272345	0.272997622452102	6.28859017174928	No Site, miR-155
NM_026039	Med18	--	--	--	--	--	No Site, miR-1	176.319016852571	6.70749207715973e-07	12.671146077904	67.7660717888464	0.1	No Site, miR-155
NM_026041	Rrp15	--	--	--	--	--	No Site, miR-1	169.995886347162	5.94592923069686e-08	0.770822807384763	0.165058852465884	2.85713598529823	No Site, miR-155
NM_026042	Med29	--	--	--	--	--	--	154.906418764492	5.79999569796097e-08	0.396970327654847	0.871679319296737	5.00439997229139	No Site, miR-155
NM_026053	Gemin6	157.171223147817	6.15705381047557e-08	1.28040051163243	0.450374619011532	2.05988346589685	--	162.391831511065	3.91799623019878e-08	0.982740820997112	0.53591466176052	2.19482398067982	No Site, miR-155
NM_026064	Myl12a	164.54312812238	2.13812306366554e-07	0.117408597796219	0.164467252170004	13.6675323414171	No Site, miR-1	174.079472561512	4.0436202867119e-07	0.125672939103026	0.220722782323289	11.3882086182046	--
NM_026065	Mrpl42	--	--	--	--	--	No Site, miR-1	112.987152164854	5.01240484849571e-08	0.138057216286407	0.152101062028578	10.6173485900499	No Site, miR-155
NM_026067	Eri1	135.557490579194	1.35766479657615e-07	1.16584608445357	0.561685998934541	1.35325877667247	--	138.512876564471	7.83808159831868e-08	0.853333189252241	0.528367928512149	1.87469808972789	No Site, miR-155
NM_026068	Med31	--	--	--	--	--	No Site, miR-1	144.926329601028	3.93404632999686e-08	1.00414779825667	0.144022545846757	2.98398003684606	No Site, miR-155
NM_026075	Srek1ip1	--	--	--	--	--	No Site, miR-1	160.645427816783	3.86916118675337e-08	1.16791677167255	0.217737983537458	1.67810905870983	No Site, miR-155
NM_026078	Pigc	130.822183374114	7.0393844798124e-08	2.15717157202074	0.805470836764456	0.639860008789659	No Site, miR-1	142.377820897514	5.85817020171027e-08	2.02233585447421	3.74725317298055	0.435745748032602	No Site, miR-155
NM_026095	Snrpd3	134.990972672791	7.22923787527278e-08	0.179875953656061	0.832960145644002	7.93019451225078	No Site, miR-1	164.397711078286	1.00629621383614e-07	0.224302165441192	0.536857513156233	6.08448084097953	No Site, miR-155
NM_026106	Dr1	139.625801607185	2.25475776281962e-07	1.54801880781188	0.703934882527339	0.913343734818044	--	160.29154579871	1.05042889770851e-07	1.30155100899689	1.00220277198502	0.958470466049448	--
NM_026113	Gtf3c6	--	--	--	--	--	No Site, miR-1	154.597667967247	3.37428223072736e-08	0.347880790666474	0.896930848785869	4.43598453489544	No Site, miR-155
NM_026114	Eif2s1	161.821270972961	1.38465825760354e-07	0.776528891520966	0.566079123394391	3.09892374875875	No Site, miR-1	159.097318087365	1.21954605341158e-07	0.518386274197522	0.352427786246912	3.20694630259501	No Site, miR-155
NM_026119	Med4	--	--	--	--	--	No Site, miR-1	153.511206855589	6.59478689017479e-08	1.42183281875428	3.72624301484607	1.2158168695973	No Site, miR-155
NM_026121	Bag4	--	--	--	--	--	Top Site, miR-1	151.843041342658	5.06325663615766e-08	1.09092292549953	1.92885945840965	1.22137282451125	Site, miR-155
NM_026123	Unc50	--	--	--	--	--	Site, miR-1	162.831552126655	4.83285248267635e-08	0.746981439291354	0.0677660717888464	6.57315886356802	No Site, miR-155
NM_026124	1110008F13Rik	131.74456418664	2.91524372200275e-07	0.629262904386287	0.312120727717122	3.96646377460652	No Site, miR-1	137.003540625726	2.24092453540645e-07	0.411823764631903	0.336930267165537	3.16297430941537	No Site, miR-155
NM_026126	Fundc2	--	--	--	--	--	No Site, miR-1	144.465199550788	1.92178551271019e-08	0.0991223413625373	0.117963224563777	16.8384722467982	No Site, miR-155
NM_026129	Erp29	--	--	--	--	--	--	141.128231615794	4.44792151184515e-08	0.216856142289474	0.258228256441582	10.2808335353316	No Site, miR-155
NM_026139	Armcx2	157.713586428026	6.91646773425655e-08	0.759024183429561	0.283697024358578	4.37044827879137	--	150.175411942535	7.86922809279734e-08	0.492147637207129	0.184894340158987	3.0519748845842	Top Site, miR-155
NM_026147	Rps20	133.973816663417	6.18586936641185e-07	0.0556044324046614	0.0910412629127032	61.6432175204643	No Site, miR-1	146.257174830355	1.02803288199987e-06	0.0444372222313405	0.152055424400455	100	No Site, miR-155
NM_026154	Mrpl10	--	--	--	--	--	Site, miR-1	141.199090127252	6.05992586029902e-08	0.299264310971496	0.169716474692667	9.57089552449035	No Site, miR-155
NM_026155	Ssr3	171.80089070939	3.40412871629628e-07	0.695147824870444	2.15183482007468	2.73082182373034	No Site, miR-1	166.941239537597	2.20032097158177e-07	0.332769333710811	1.27596058316639	3.65860535367633	No Site, miR-155
NM_026160	Map1lc3b	--	--	--	--	--	No Site, miR-1	149.209350786016	5.36408948941374e-08	0.333321113568676	0.422572185253871	8.31459678259059	No Site, miR-155
NM_026170	Ergic1	134.872877958471	6.84012865683994e-08	0.167932719855276	1.63783813573354	7.06888539800576	No Site, miR-1	165.154649607162	1.41765293094608e-07	0.248642162446329	1.01976041299015	5.39715207099039	--
NM_026175	Sf3a1	145.845168710265	1.43017587333528e-07	1.0238188174318	0.518394434459122	2.44363651941338	No Site, miR-1	151.974383881149	1.37370266322817e-07	0.758000964815419	0.789086399301231	2.54863337269123	--
NM_026176	Pdcl	157.723843142347	1.83512292111738e-07	1.91015922993962	0.865052088758411	0.904339013922354	No Site, miR-1	157.512995315116	8.36007573627644e-08	1.1076539743049	0.982831500247837	0.933096397677068	No Site, miR-155
NM_026178	Mmd	147.705391909829	1.38232713219e-07	0.68889679807883	1.37130492229575	2.87534343378188	Top Site, miR-1	149.258571440346	1.24894289693196e-07	0.285476475549059	0.467744190115926	3.59778384590349	No Site, miR-155
NM_026179	Abhd5	--	--	--	--	--	--	160.475707187608	5.49517030634115e-08	0.465697628643037	0.175964367440407	4.63294962075828	--
NM_026186	Cwc25	--	--	--	--	--	--	144.555028538687	9.19058040752573e-08	2.94857015338896	2.56169644518894	0.49122456006766	No Site, miR-155
NM_026195	Atic	174.568572951283	1.09122061643965e-07	0.48447526514636	7.01580021701511	6.01159865125899	--	176.738143786326	1.1355569117619e-07	0.376099563625713	1.3288226510853	4.73959833916865	No Site, miR-155
NM_026197	Mettl16	--	--	--	--	--	No Site, miR-1	161.599718864828	3.03679260513021e-08	0.502807293164002	0.186661977647828	3.31070377598771	No Site, miR-155
NM_026198	Tmem167b	156.098747614985	5.5619914474686e-08	1.12560177823506	1.36068652346253	1.53362198100263	--	160.013659469345	6.21593912350775e-08	0.746870189361717	4.90849324949958	1.23472665909496	--
NM_026210	Tvp23b	--	--	--	--	--	--	172.304736001106	4.70751364011247e-08	0.546865371999165	0.418943564565218	3.08499402553963	No Site, miR-155
NM_026211	Tmed9	167.351642725313	6.65263618445097e-08	0.479678014480602	1.24190814060629	5.49975199895724	No Site, miR-1	164.399254163557	6.07143665693015e-08	0.269761335624224	0.350977780639658	4.83554478409795	No Site, miR-155
NM_026213	Ttc33	--	--	--	--	--	No Site, miR-1	147.326235947137	4.70488334555589e-08	0.695870586834809	0.733163424205599	1.70254798380317	--
NM_026217	Atg12	160.068470578456	1.95682035301945e-07	2.19455613503561	3.5605750963084	1.23105211675095	--	167.797755620397	8.75372685602877e-08	1.34270501937986	6.96819407096012	0.784504934092163	--
NM_026234	Pigm	140.869132555342	1.90201626387919e-07	2.09928830306165	1.14533375492152	0.490231261384603	--	152.345089592586	1.01346895257489e-07	1.44288424902683	1.29432543510578	0.617343630463189	Top Site, miR-155
NM_026240	Gramd3	--	--	--	--	--	--	--	--	--	--	0.484860263593354	No Site, miR-155
NM_026242	Mrfap1	142.378370178649	4.33051976996149e-07	0.305631091867455	0.445840054689887	5.15738487946523	--	149.677731252661	5.87598215436953e-07	0.247836757560638	0.483042363515315	5.06294225556315	No Site, miR-155
NM_026244	Slc39a9	--	--	--	--	--	Site, miR-1	164.97312221107	8.09910901517163e-08	1.10448272154174	7.24892741517288	0.991444776504695	--
NM_026246	Mrpl49	--	--	--	--	--	No Site, miR-1	139.820619438199	2.48733431777176e-08	0.260116287355458	0.256962677145999	12.1970087346403	No Site, miR-155
NM_026267	Necap1	143.047625579514	3.54953561337675e-07	2.14037318794009	5.18221836513262	0.804113186212315	--	150.752685447448	2.70063258721585e-07	2.99812277432213	10.8206351635878	0.367332157833072	Site, miR-155
NM_026268	Dusp6	141.466131925566	1e-05	30	40.9227054543954	0.1	--	145.945123467431	1e-05	30	67.7660717888464	0.1	No Site, miR-155
NM_026273	4930453N24Rik	143.833567543808	1.99098002540672e-07	1.95060906161015	0.672800683647617	0.749992232808557	No Site, miR-1	143.275317904513	1.42638206975383e-07	1.35885099583139	0.663365459700801	0.751341890595351	No Site, miR-155
NM_026275	Ube2r2	147.075691346447	1.30242579269999e-07	1.09131785454234	9.89357130519156	2.17004927190427	No Site, miR-1	155.235921354243	1.4586240813728e-07	0.917449948488487	4.26197799592451	1.73331953382048	Site, miR-155
NM_026277	Nob1	--	--	--	--	--	No Site, miR-1	142.396450647425	1.07685939664099e-07	0.672425286773646	0.261492553751483	3.68904717040029	No Site, miR-155
NM_026280	Mxra7	--	--	--	--	--	No Site, miR-1	151.672342601762	3.81223090228725e-08	0.270714981485767	0.342386549269872	7.78760107487717	No Site, miR-155
NM_026281	Tm7sf3	--	--	--	--	--	--	160.303033207914	2.88432442044722e-08	0.233805013667506	0.126377992387103	12.6438788066219	--
NM_026295	Ctdp1	--	--	--	--	0.759740655652681	--	--	--	--	--	0.601473897336566	No Site, miR-155
NM_026302	Dctn4	134.926780608289	1.33532082063839e-07	1.56282411993695	0.858720365828285	0.935747849476245	Site, miR-1	141.87859589785	9.81075755889786e-08	1.07402205560846	0.429524970817589	1.48029917961416	No Site, miR-155
NM_026309	Lsm3	141.105322378157	1.8034435841636e-07	0.591725529077728	0.633023316698835	4.02476721892811	No Site, miR-1	148.603789503285	1.50190208188126e-07	0.401996339755063	0.421714913682541	4.32354814613398	No Site, miR-155
NM_026310	Mrpl18	161.986510663968	1.7958128199989e-07	0.657818326412532	0.559996515872654	4.96108950913229	No Site, miR-1	162.546759595611	1.46155720359312e-07	0.42566283804852	0.649080678333009	3.85822497473671	Site, miR-155
NM_026318	Hypk	--	--	--	--	--	No Site, miR-1	136.036109342531	3.53787417869675e-08	0.118521065440436	0.0746952557335576	19.3266948795168	--
NM_026321	Fam174a	--	--	--	--	--	--	163.189777102469	3.31512817783892e-08	0.442542702801179	0.184417159963644	4.08265077822023	Site, miR-155
NM_026329	Polr2g	161.303961061705	1.40205870780147e-07	0.537214643195969	0.373646869259562	5.80790925507848	--	157.702495900991	1.39624453441365e-07	0.268765105320153	0.364226290711206	5.89728621028546	No Site, miR-155
NM_026344	Dph2	167.761224073319	1.02149026375522e-07	2.02429239099512	14.0570705206517	1.15529175063569	--	175.53438298956	1.17845272616828e-07	2.08446249156478	31.8141189648355	0.740966118036376	No Site, miR-155
NM_026353	Slc48a1	--	--	--	--	--	--	148.614887843913	8.88382178007276e-08	0.317114390232522	0.403157192475989	10.480589529229	No Site, miR-155
NM_026369	Arpc5	141.317906913893	1.04328151313474e-07	0.791400691463763	1.18651527901853	3.46897718969758	No Site, miR-1	143.760037896886	6.41826081357911e-08	0.345949955107388	0.516970320149324	3.16146894890056	No Site, miR-155
NM_026373	Cdk2ap2	--	--	--	--	--	No Site, miR-1	171.252965663863	3.02933187155656e-08	0.346839160266236	8.33778497860532	6.15849761620438	No Site, miR-155
NM_026374	Ilf2	--	--	--	--	--	Site, miR-1	145.516626664565	8.21809387778072e-08	0.273213754870954	0.258362287797284	9.55115299047957	No Site, miR-155
NM_026377	Sfr1	154.832385321981	3.78893080573657e-07	0.895588601685007	0.270535442566556	2.96869019120473	No Site, miR-1	155.675638450095	4.38471944792944e-07	0.659188893441735	0.17654688941938	2.2826305434361	No Site, miR-155
NM_026383	Pnrc2	161.848063845316	3.30072225620189e-07	4.01642732032526	1.3275126818123	0.327614511999522	--	150.033881850301	1.45565920514017e-07	2.30500692137368	0.683774913910542	0.282952436965053	No Site, miR-155
NM_026389	Poldip2	--	--	--	--	--	--	163.087339979032	5.91279068329449e-08	0.387277119209879	0.359507213191684	5.98162647020933	--
NM_026391	Ppp2r2d	--	--	--	--	--	No Site, miR-1	149.419939619733	4.97824969938555e-08	0.784783457949458	0.446891793268882	2.58384839816162	--
NM_026392	Tmem70	158.887385715824	1.67111897632321e-07	1.59065038156717	0.775365706910072	1.75257521886384	No Site, miR-1	162.394807847887	9.74631141488486e-08	1.29977958100846	0.383138680031052	1.18699006020475	No Site, miR-155
NM_026395	Rer1	--	--	--	--	--	No Site, miR-1	154.921442431942	9.37666641813115e-08	0.294553915625021	0.228486428089656	9.51281040249208	No Site, miR-155
NM_026396	Brix1	150.287344089696	1.48268151757061e-07	1.31595335902679	0.35028934672108	1.94168719442181	No Site, miR-1	173.450708132241	1.55616551946409e-07	1.26538097455806	0.523586349375661	1.39229073234057	No Site, miR-155
NM_026398	Pop5	--	--	--	--	--	Site, miR-1	139.475420616172	5.77879325179015e-08	0.460815724792243	0.462888183715957	4.12372252081664	No Site, miR-155
NM_026401	Mrpl57	--	--	--	--	--	--	158.934749957186	4.45314812531342e-08	0.225227074236072	0.180971882367452	13.6997962150707	No Site, miR-155
NM_026403	Nop9	--	--	--	--	--	No Site, miR-1	144.702543728663	5.58912787298245e-08	0.660779161240994	0.258731640506244	3.08108448367105	No Site, miR-155
NM_026404	Slc35a4	167.180672462804	1.36346229611037e-07	1.13023028190445	7.63913193378769	2.15439394328564	No Site, miR-1	180.798099290993	1.55648796748092e-07	0.951741574851331	17.3797393579454	1.11221170302583	No Site, miR-155
NM_026405	Rab32	153.875386120714	7.87012291301444e-08	1.02016520792326	0.575830563683851	2.27027491750639	--	156.150074565984	1.00059065895857e-07	0.738284288129748	0.698832441904125	1.91438649794849	No Site, miR-155
NM_026406	Rnf115	138.870811555942	9.26618642201612e-08	1.06831377367442	0.367627735775032	2.0246915697793	--	147.198678157028	6.29870963376944e-08	0.851551573372749	0.824862492796208	2.07741592624607	No Site, miR-155
NM_026410	Cdca5	147.914234570097	1.34353147307871e-07	2.96791142686457	2.64651329768878	0.624357320652154	--	151.960880909434	8.65459989339109e-08	2.58064540912611	2.75363213170662	0.761043011970721	No Site, miR-155
NM_026411	1700021F05Rik	--	--	--	--	--	No Site, miR-1	137.434781860699	7.17744935340242e-08	0.487206076886489	0.257977597373848	5.10112897946694	No Site, miR-155
NM_026417	Yipf4	158.313842969837	1.35618235738528e-07	0.928166990274479	1.03547331993903	2.64613453216373	Top Site, miR-1	153.793806545487	7.98045693931502e-08	0.345262760110446	0.417237334800165	4.29394879308981	No Site, miR-155
NM_026420	Paip2	154.159274395978	1.36354783259199e-07	1.06378690950584	0.570908288059701	2.70590000393036	No Site, miR-1	155.24555549847	8.79143264195267e-08	0.5704313741483	0.431526096992845	4.15790779229077	No Site, miR-155
NM_026421	Enoph1	--	--	--	--	--	--	172.15204929297	4.08790630493795e-08	0.466906301116456	0.342476026142748	5.2031371122945	No Site, miR-155
NM_026432	Saraf	156.232257955144	7.30580402884555e-08	0.641552010437	0.502120484171554	5.26394011585078	--	159.886389601938	6.47509839423847e-08	0.324476759704295	0.413793899742523	4.98211526351514	--
NM_026434	Rbm18	160.559940853527	2.32074236102287e-07	2.08903744118594	1.62206378407196	0.70708908932241	No Site, miR-1	169.540325681452	1.24350774480287e-07	1.34864475677149	4.39942593006478	0.784335534213327	Site, miR-155
NM_026435	Ufm1	164.012234660543	1.74071075509453e-07	0.909104012330449	0.557300823245284	4.36091305204689	--	164.982032577169	1.48890894411497e-07	0.626831147587034	0.824822784187984	3.50459622862099	Site, miR-155
NM_026436	Tmem86a	--	--	--	--	--	--	--	--	--	--	0.223914142566121	No Site, miR-155
NM_026438	Ppa1	131.653066747086	9.37681337075107e-08	0.316984474653472	0.198040102186451	8.62790271063558	No Site, miR-1	140.989330202282	1.08174028731337e-07	0.302764501380021	0.218027226306815	7.0493623620668	Site, miR-155
NM_026441	Pef1	148.500787358809	1.52830126235001e-07	0.612535439034884	1.15033416481711	4.11285090264064	No Site, miR-1	156.033252384919	1.92945076606783e-07	0.451671049732362	1.30568076767959	3.36505470883443	No Site, miR-155
NM_026444	Cs	--	--	--	--	--	No Site, miR-1	163.219867454495	5.75695669861955e-08	0.176133771125584	0.263779598992983	14.7736968300826	No Site, miR-155
NM_026453	Mak16	167.387956354158	1.51445094464415e-07	1.98295838035359	0.722160116453246	1.01874222759297	No Site, miR-1	178.068001550138	1.38066170613181e-07	1.34308883396664	0.945128790954648	0.927737990382969	--
NM_026454	Ube2f	--	--	--	--	--	No Site, miR-1	152.612569313399	6.22094847029515e-08	0.617407479131361	4.14976035347596	3.56392329801759	No Site, miR-155
NM_026455	Fam32a	151.135241745037	8.59834469857726e-08	0.797646649081607	1.76363999835161	3.39504821681328	--	146.39724306434	7.85970333654263e-08	0.336134539048994	0.735405999815288	3.49750040877723	No Site, miR-155
NM_026456	Tceb1	160.525473883067	1.69201762489811e-07	0.580550044462747	0.340017305728467	10.3621636952929	No Site, miR-1	163.460683219851	1.14454948877861e-07	0.436103102434812	0.349703736150068	8.04810692680476	Site, miR-155
NM_026467	Rps27l	--	--	--	--	--	No Site, miR-1	157.546579479986	1.14773867229328e-07	0.0710172309811699	0.106133078312408	46.7376625403041	No Site, miR-155
NM_026472	Nifk	123.740114181845	4.09213779637955e-07	1.21135950288777	0.765979565806461	0.825675755051296	--	144.774594539283	3.20916739937855e-07	1.09713548225583	1.78867420243679	1.03111731059838	No Site, miR-155
NM_026473	Tubb6	156.175468359134	2.9317396824553e-07	1.20240879504143	0.659450532416887	1.90243993869846	--	160.663393056209	3.70869700069605e-07	1.02020277572406	1.62446169912412	0.76623470290019	No Site, miR-155
NM_026479	Zcchc10	--	--	--	--	0.526138223221124	No Site, miR-1	--	--	--	--	0.441692358521632	No Site, miR-155
NM_026484	Ccny	165.309122924747	6.98023956423844e-08	0.691319452480162	2.31248531013125	2.97742980551819	--	160.441793681468	7.95776818127479e-08	0.382992254821155	0.709845794199319	3.3729148137523	No Site, miR-155
NM_026487	Atad1	157.22595693248	1.82347831770604e-07	1.19787517948674	0.639028167191983	1.16211888675703	--	163.825792287648	8.49317174217586e-08	0.635778330814411	0.787631762353994	2.19690524262487	No Site, miR-155
NM_026490	Mrpl19	158.914939221464	7.04365568729715e-08	1.0456552177636	2.79661519540592	2.85057759938038	--	157.047527727008	5.27195749986596e-08	0.508621395803784	0.405932974346386	2.50999182254024	--
NM_026499	Srsf6	136.032039458799	1.82755001179232e-07	0.754627117734638	0.285440403483182	4.18215234030927	--	147.393091818736	1.63324432538704e-07	0.688872505283031	0.28820074998241	3.49350287175253	--
NM_026505	Bambi	134.514340039022	3.50137574448489e-07	4.04297653492647	2.01349631884613	0.273988045434329	--	147.072238769443	3.05706579004437e-07	3.70660508879493	8.05650642559658	0.202664290251135	Top Site, miR-155
NM_026513	Pdf	158.328493612644	6.71559162528855e-08	1.55589813841277	0.887677609950893	1.60801861653682	No Site, miR-1	168.612231950158	6.07312170848926e-08	1.28219800515694	0.470508698965653	1.35608588153137	No Site, miR-155
NM_026514	Cdc42ep3	144.709658446039	3.29548999664483e-06	7.29329068022497	14.6502391340909	0.1	--	151.588775567218	2.49559218524311e-06	8.91129754750556	67.7660717888464	0.1	No Site, miR-155
NM_026515	2810417H13Rik	157.027084030937	3.02381120009292e-08	0.371235537512574	0.163510191037665	5.16563184897081	No Site, miR-1	--	--	--	--	--	No Site, miR-155
NM_026520	Fam122a	--	--	--	--	0.375580066306688	--	--	--	--	--	0.325140938378452	--
NM_026521	Zfp706	143.621825946854	2.35705025450648e-07	0.815279133700462	0.330096829508421	4.54177938025781	Site, miR-1	157.20594145815	2.87164941870591e-07	0.645103759594468	0.228610691678091	3.83774912818757	No Site, miR-155
NM_026528	2700060E02Rik	--	--	--	--	--	No Site, miR-1	157.281131076903	1.13201829798915e-07	0.199455399396031	0.313451614280414	17.4924051711524	No Site, miR-155
NM_026542	Slc25a39	--	--	--	--	--	--	161.765141498879	9.84596152255316e-08	0.160503605836707	0.8147522822604	14.6982647777964	--
NM_026545	Psmd8	--	--	--	--	--	--	148.411396033451	6.8175906155207e-08	0.188848451193766	0.271175073358897	12.2980205474916	No Site, miR-155
NM_026550	Pak1ip1	--	--	--	--	--	No Site, miR-1	139.73145369539	4.68775163776966e-08	0.358200373533635	0.319679184403567	4.08173492212723	No Site, miR-155
NM_026552	Arpc4	158.921434279957	1.52525386038681e-07	0.395824394862316	1.45998942554553	4.38645710478693	No Site, miR-1	162.978609777829	2.23974228553603e-07	0.329509818359253	1.4730933013131	3.12900833262411	No Site, miR-155
NM_026554	Ncbp2	--	--	--	--	--	No Site, miR-1	165.850274776233	2.99562339524017e-08	0.49467157419688	0.27458746591898	7.01768048195506	No Site, miR-155
NM_026556	Dynll2	153.985854227883	2.19649418867407e-07	0.905960446161352	0.441496644081789	4.43628551533985	--	148.284651976028	2.41793911788876e-07	0.431232297573325	0.374200497676009	3.73378055991921	No Site, miR-155
NM_026557	Rchy1	--	--	--	--	--	No Site, miR-1	148.326182649763	1.19868919502258e-07	1.25712381173564	0.401914258163113	1.86251807297902	No Site, miR-155
NM_026559	Txndc17	--	--	--	--	--	No Site, miR-1	182.353459568531	7.36146136658157e-08	0.217493852569948	0.255719338772462	13.9620075492228	No Site, miR-155
NM_026560	Cdca8	--	--	--	--	--	No Site, miR-1	142.474234412818	8.74004142233661e-08	0.450276545208559	0.337735958949587	5.54419132218626	No Site, miR-155
NM_026566	Atg101	--	--	--	--	--	No Site, miR-1	148.6264601791	1.20545238313484e-07	2.41975076826089	4.51458829502886	0.761999586223437	No Site, miR-155
NM_026570	Yeats4	135.384001318208	2.06965461902065e-07	1.71090615837769	0.89026877400191	1.03410878125894	Top Site, miR-1	152.80521698669	2.4889709856211e-07	1.72666538332945	4.08021203567352	0.808491019080297	No Site, miR-155
NM_026574	Ino80	--	--	--	--	--	No Site, miR-1	142.879726915656	4.85206407473276e-08	1.43863220631823	4.11475063212593	0.820087582334313	--
NM_026578	Gar1	141.791006900549	1.53328254265385e-07	0.56545580253189	0.466501950762787	4.33587927132008	--	149.318218173081	1.92745889529945e-07	0.48743243898054	0.179398714593732	4.31513492942722	No Site, miR-155
NM_026579	D10Wsu102e	159.595290341976	2.83470828645175e-07	3.22096023961471	17.4699755165735	0.353367028081142	Top Site, miR-1	160.366286734208	2.55342647803e-07	2.11316698966442	67.7660717888464	0.350484722519261	No Site, miR-155
NM_026582	Wls	160.817489099801	6.65018137362016e-08	0.362402734016308	0.252521354589545	7.38205799848106	--	162.11986726197	6.19401612289665e-08	0.275824721860142	0.184984744428567	7.03119013001788	No Site, miR-155
NM_026594	Rpl39l	153.773564165609	2.68777365127334e-07	0.240694392003337	0.434041144943052	10.4853609536357	--	159.797558066365	2.94073981565438e-07	0.183669925294632	0.280392369251596	10.3420705419259	No Site, miR-155
NM_026597	Fam212a	--	--	--	--	--	--	138.922798652529	1.45311200335954e-07	3.6223038888986	1.97750891822311	0.281371756435847	No Site, miR-155
NM_026603	Denr	141.063431105571	1.00760833305196e-07	0.522650193033448	0.54068823829179	3.96222803513951	No Site, miR-1	145.862155375295	1.11925763248448e-07	0.392816324702418	0.506730133837079	3.46169272255783	No Site, miR-155
NM_026609	Leprotl1	146.819816241888	9.32578077452432e-08	1.31418547641365	0.920237565766124	2.11537338244271	No Site, miR-1	139.701703936871	1.07412233491939e-07	0.411831808209278	0.42831898826181	2.6455408131226	No Site, miR-155
NM_026617	Tmbim4	--	--	--	--	--	No Site, miR-1	157.345480411527	5.06775219613226e-08	0.203466356462738	0.224869327817693	15.0947712144127	No Site, miR-155
NM_026618	Coa3	160.115588650769	6.46636641577066e-08	0.519006941808157	0.480477305794593	6.08044477443403	No Site, miR-1	154.254903164	8.9615224907286e-08	0.282152085211472	0.503592306700447	5.50139423517484	No Site, miR-155
NM_026620	Fam98b	162.395315136262	8.42842643186523e-08	0.87239753171987	1.25995841904149	2.72189831319106	--	--	--	--	--	3.46882596883423	No Site, miR-155
NM_026631	Nhp2	147.358454340674	1.54604790005291e-07	0.340109595801037	0.537842682584112	5.85980262831155	No Site, miR-1	156.175127650366	2.13195868398988e-07	0.323821929316242	0.698487018214361	4.97316971660023	No Site, miR-155
NM_026635	Fam96a	151.878450543768	8.2153068517029e-08	0.446157978341882	0.318389401132581	6.00649809981431	No Site, miR-1	154.624801487579	9.87592683969703e-08	0.322445065251082	0.207811292345945	6.08366161462139	No Site, miR-155
NM_026638	Cdipt	--	--	--	--	--	No Site, miR-1	151.166808503244	6.32791067154379e-08	0.433474450101166	0.665331871371422	3.69852835815116	No Site, miR-155
NM_026654	Toe1	164.654244174213	1.25818964124376e-07	3.73210448244626	1.23414469753334	0.527526274204814	Site, miR-1	165.100220554166	1.56338365511576e-07	3.44534795207333	0.468254091160857	0.346751158083612	No Site, miR-155
NM_026655	2310057M21Rik	158.626081433683	2.15792440754596e-07	5.65747266355	1.22865432378274	0.296947899950011	--	158.806548084879	2.14843533892283e-07	5.65033913887547	9.58954540075864	0.205252847385848	No Site, miR-155
NM_026666	Ubn1	--	--	--	--	--	Site, miR-1	163.053258271424	5.31349853639488e-08	1.25836367027714	19.3569854875749	1.11835097062042	No Site, miR-155
NM_026689	Mul1	--	--	--	--	--	No Site, miR-1	157.407185176728	1.07269031704991e-07	3.64735272143176	2.18981394271221	0.451498883323453	No Site, miR-155
NM_026697	Rab14	146.621815910538	1.1891726192663e-07	1.07580439335095	0.80230235539804	2.31950414148717	No Site, miR-1	147.04860860939	7.63375743859402e-08	0.568011960361526	0.164692765790655	2.81063407916946	No Site, miR-155
NM_026703	Ndufa8	--	--	--	--	--	No Site, miR-1	152.231298392379	8.75539979724771e-08	0.224816929548596	0.206026782157856	11.1404678507259	No Site, miR-155
NM_026718	Ankrd13a	--	--	--	--	--	--	166.468529521912	6.8119620109832e-08	0.351492434351329	0.643012244599024	4.84403866083427	No Site, miR-155
NM_026737	Phf5a	154.582566939798	1.90610907367305e-07	1.00841011413352	1.08828076099386	4.02500292516706	No Site, miR-1	161.643879135884	2.18359051343966e-07	0.821023379961044	2.66615272753825	3.89693641420569	No Site, miR-155
NM_026742	Ndufaf4	--	--	--	--	--	Top Site, miR-1	148.702662517473	5.78054609041895e-08	0.901211071160758	2.71671058849878	2.44378891753483	No Site, miR-155
NM_026743	Tspan11	--	--	--	--	--	--	147.596161369907	1.37854916306144e-07	0.357510540359449	0.529077659253801	5.89745712521083	No Site, miR-155
NM_026744	Mrpl53	--	--	--	--	--	No Site, miR-1	151.117108471209	4.89177276918699e-08	0.320004388491983	0.157228822881007	13.984244678662	No Site, miR-155
NM_026758	Mphosph6	140.105177349097	2.35608300473029e-07	3.21292576005608	3.80673392978958	0.472338354660353	No Site, miR-1	144.06359650352	1.71046055609765e-07	1.91984430048044	11.771229629829	0.52837654452421	No Site, miR-155
NM_026772	Cdc42ep2	118.295956490704	5.66390746718019e-07	3.97389329664787	1.42602913391481	0.241377916610818	No Site, miR-1	128.660453597587	5.99414342002823e-07	3.30041360401168	1.50337678063254	0.367811046195425	No Site, miR-155
NM_026775	Tmed10	163.839676122787	8.32979680518531e-08	0.339384743595028	0.360016133110491	5.61135107212409	No Site, miR-1	167.190171373728	1.40257343371851e-07	0.281873661472434	0.505302844710534	5.02232118483267	No Site, miR-155
NM_026785	Ube2c	144.689220091554	1.52834154833538e-07	0.862072399350373	0.0891688591696036	6.6932434061513	No Site, miR-1	148.216192924278	1.23205929703507e-07	0.466640892864665	0.0926379452247113	5.63954161171219	No Site, miR-155
NM_026787	1110012L19Rik	--	--	--	--	--	No Site, miR-1	157.067876338051	4.33453241257756e-08	0.787166326177047	1.69633864195377	1.56606902482899	No Site, miR-155
NM_026792	Agpat5	--	--	--	--	--	--	149.517712924331	6.03832120503381e-08	0.391943000960093	0.315586206625347	5.15840831399625	No Site, miR-155
NM_026794	Deb1	--	--	--	--	--	No Site, miR-1	167.842411802703	8.29687830709094e-08	0.994955796704252	2.61454284354214	1.836566037777	No Site, miR-155
NM_026821	Lurap1l	181.097307372943	1.15421050277226e-06	5.9184530275858	4.52624012806682	0.189617637997799	No Site, miR-1	188.619255036449	2.11414697106985e-06	5.87501710464231	18.8195244999118	0.1	No Site, miR-155
NM_026823	Arl8a	109.102493608043	3.08763786815566e-07	0.843328786102856	0.446555119720271	3.18239247778088	No Site, miR-1	117.620086677055	2.5319839287393e-07	0.623343373806897	2.11055671227175	2.593913015129	No Site, miR-155
NM_026832	Cgrrf1	--	--	--	--	--	No Site, miR-1	141.095892304384	3.59317269684849e-08	0.482041190122546	0.472920485973219	3.36767269692613	No Site, miR-155
NM_026836	Taf11	--	--	--	--	--	No Site, miR-1	141.988867786003	4.83575033689511e-08	0.416596220433345	0.270039187777397	4.1404372401971	No Site, miR-155
NM_026842	Ubqln1	180.070971571844	7.82746045534838e-08	0.764187834237294	0.289420377971128	4.10680642294237	Site, miR-1	177.182176859208	7.98322818874748e-08	0.52250167540371	0.256796044117859	4.11343511044184	Site, miR-155
NM_026845	Ppil1	167.187494012276	9.8148115308506e-08	1.28528214838957	1.06889023779685	2.64735756090289	No Site, miR-1	165.67146062054	7.00173550461434e-08	0.808003794057638	4.72129662479458	2.01177557805307	No Site, miR-155
NM_026850	Pdcl3	179.990852607603	1.22560613759664e-07	1.02706112607051	0.395956418659112	3.54336620988743	No Site, miR-1	166.516761508882	8.91750181930596e-08	0.467137656443625	0.159885065454979	3.59260691725162	No Site, miR-155
NM_026861	Ubac2	--	--	--	--	--	No Site, miR-1	152.74525924274	2.93295917302098e-08	0.400070079685722	0.44321861354929	4.16699325323087	--
NM_026864	Rasl11a	84.6339775628865	4.65230798245397e-07	0.852253773652812	1.52527808180568	0.788095571503891	--	--	--	--	--	--	No Site, miR-155
NM_026866	Disp1	--	--	--	--	--	--	155.122926096157	8.16981903380872e-08	3.41512539497897	1.94508827674733	0.40673608142219	No Site, miR-155
NM_026868	Abhd13	156.098937359901	2.465145000181e-07	3.15219948201948	1.80760676343267	0.366434637787135	--	153.583710532051	1.30489832157804e-07	1.90137066664106	4.97780062748997	0.449022752520962	No Site, miR-155
NM_026873	Ptcd2	--	--	--	--	--	No Site, miR-1	155.762994184319	3.74283846472433e-08	0.825803136436551	2.26230831201427	1.88770066956061	--
NM_026879	Chmp2b	--	--	--	--	--	No Site, miR-1	147.636946708919	7.5797406946622e-08	0.361528109744062	0.34832924605881	3.19598330615277	No Site, miR-155
NM_026883	Fam216a	--	--	--	--	--	--	147.572031495672	3.07857608589336e-08	0.39867824465309	0.124818689346195	9.3484481054775	No Site, miR-155
NM_026890	Ngdn	--	--	--	--	--	--	145.123690762373	6.7981738322428e-08	0.573736426048849	0.433054023443844	3.56018646064218	No Site, miR-155
NM_026892	Eif1b	141.200988262286	1.73119549190634e-07	1.15238002790988	1.57360759192251	2.23051119542238	No Site, miR-1	158.413391919531	1.98238114107252e-07	1.20658868718661	5.36793940364401	1.30762941569571	No Site, miR-155
NM_026893	Dcaf12	140.139404031316	2.12158981981184e-07	2.48932778237691	3.35298147685836	0.616474332717113	--	143.414475926962	1.90233525498431e-07	1.76374391293317	6.52153651537654	0.648190357565093	No Site, miR-155
NM_026898	Wdr53	173.75421028303	8.44637811587633e-08	4.34152168637557	2.76313412295986	0.516729570531287	--	164.214457174425	9.97492403980637e-08	4.01360163690445	6.25392281362604	0.327906857323852	No Site, miR-155
NM_026909	Thap7	131.597881931779	7.28280432205597e-08	2.04422883633226	0.8093947127063	1.29362894554089	No Site, miR-1	145.594093922459	1.05053523763099e-07	2.13235229496081	2.54228648558379	0.956549844751784	No Site, miR-155
NM_026911	Spcs1	--	--	--	--	--	No Site, miR-1	156.7444886674	6.19193708767334e-08	0.165267716036964	0.193890164851668	12.4061572043479	No Site, miR-155
NM_026921	Isca1	166.708347762002	1.98215622997964e-07	1.31766710460511	3.37671011822056	1.49191385833319	No Site, miR-1	176.74743311584	1.8006185959228e-07	1.0981759815785	6.96888948597875	1.24275600346214	No Site, miR-155
NM_026929	Chac1	153.158504865961	1.93707555628927e-06	21.1825709344323	29.2866655928714	0.1	No Site, miR-1	154.447575066233	4.29987502004098e-06	17.4027772392515	33.3838866718346	0.1	No Site, miR-155
NM_026932	Ebna1bp2	152.765690799512	7.64047600038018e-08	0.391075837704869	0.357341501337993	8.01828442253996	--	165.651524725835	9.70064572486706e-08	0.376360726806927	0.302460497874135	7.74656363682865	No Site, miR-155
NM_026933	Triap1	145.668896130946	7.00526668855425e-08	1.48755200703156	0.764463183771105	1.20593758454461	--	140.656664071666	5.91760028181255e-08	0.872344965045157	0.805044596223987	0.987773880015029	No Site, miR-155
NM_026934	Zc3h15	174.38728556117	9.95592896163651e-08	1.10930498498862	0.436883641275072	2.11585135437879	No Site, miR-1	--	--	--	--	--	No Site, miR-155
NM_026936	Oxa1l	--	--	--	--	--	No Site, miR-1	158.224304661137	5.5673367707307e-08	0.288195931891187	0.46413547298508	8.67173477207544	No Site, miR-155
NM_026949	Cnot8	--	--	--	--	--	No Site, miR-1	167.561499622066	5.10912113418997e-08	1.02541545816799	2.2932404094576	1.75938476597013	No Site, miR-155
NM_026968	Manbal	149.154962003196	3.15059925388182e-08	0.792436259068985	3.08037772731185	2.10742730851948	--	160.733327452001	3.76413901174815e-08	0.729492692092688	5.65084173897026	1.84681428510774	No Site, miR-155
NM_026975	Bola1	--	--	--	--	--	No Site, miR-1	160.848903243224	2.53939996415764e-08	0.41814414726685	2.55959439623097	4.98663974110926	No Site, miR-155
NM_026981	Dtwd1	--	--	--	--	--	--	160.780206643535	7.05327837517259e-08	1.4597667455369	3.71489173661637	0.843117358643946	No Site, miR-155
NM_027008	Kctd5	146.236538545036	2.57812725302509e-07	1.74434026480237	0.443256051176659	0.879792334904065	--	162.847069643444	1.62279883183223e-07	1.41276721412558	0.443113906948371	0.749539845486099	No Site, miR-155
NM_027016	Sec62	158.444136475132	1.17569073185997e-07	0.914760928865898	0.54655332441693	2.35613146933967	Site, miR-1	--	--	--	--	--	No Site, miR-155
NM_027052	Slc38a4	--	--	--	--	--	No Site, miR-1	172.282437309745	3.42978027566788e-08	0.250346794657336	2.99680904850222	6.31576010073542	Site, miR-155
NM_027088	Bap1	--	--	--	--	--	--	184.526442736261	2.50814531424912e-08	1.07798532589229	2.15906812573265	1.85408192782863	No Site, miR-155
NM_027098	Mrpl30	--	--	--	--	--	No Site, miR-1	155.789158008178	6.04301292966611e-08	0.155324698036309	0.22605271150807	20.8095870033767	No Site, miR-155
NM_027101	Polr2d	160.090035821711	2.28276570165016e-07	1.70825061345594	3.28800131412719	1.053235371361	No Site, miR-1	170.904821961831	1.84945523673738e-07	1.11701716244539	11.2930986573145	1.00747477073126	No Site, miR-155
NM_027106	Avpi1	113.846841467304	1.17344842980453e-07	0.695884002262466	0.210590179851208	5.25308207722511	No Site, miR-1	129.534578252781	1.84175995828544e-07	0.632975771679996	0.213704736299946	3.04904928856401	No Site, miR-155
NM_027117	Klhdc2	165.509922620037	1.00496253676719e-07	0.712722868114116	0.334193846119921	5.93496741142714	--	173.151314053126	8.20879342682513e-08	0.486728148225836	0.227197177087213	8.42267249993479	No Site, miR-155
NM_027123	Fastkd3	161.668995852223	1.69809666742361e-07	5.06934888913066	6.66571394547312	0.43308725702314	No Site, miR-1	144.70785639431	7.68421570584428e-08	2.08978199182615	3.88925384617196	0.560324985784315	No Site, miR-155
NM_027135	Sec24d	160.641396961806	1.81053048089045e-07	1.29916800461742	0.646916761280826	1.52938917080019	Top Site, miR-1	170.307017585939	1.45110024830924e-07	0.897680935833756	1.63606458463269	1.10662423376914	No Site, miR-155
NM_027154	Tmbim1	--	--	--	--	--	--	154.781297564506	4.76922244198067e-08	0.388916877884481	0.667486168590382	5.853485852146	No Site, miR-155
NM_027159	Ccdc115	148.529158368322	1.2506351628841e-07	1.74006006863808	0.734620446453056	1.18448896744752	No Site, miR-1	148.325495754389	9.8907640521509e-08	1.47867362971303	4.37934192905727	0.809984351968316	No Site, miR-155
NM_027166	Ypel5	134.885438787879	1.0311667853211e-07	1.1530425771816	0.948864989879621	1.40797969615578	No Site, miR-1	152.413696710209	1.00743670431785e-07	1.09196317535113	2.51657169933234	1.80285428931527	No Site, miR-155
NM_027184	Ipmk	142.178857961917	9.19433413918327e-08	1.85768179209426	0.781742883296588	0.830828603829176	No Site, miR-1	150.653378002326	6.46113526575804e-08	1.24235584556758	0.449942633184482	0.818350485678039	No Site, miR-155
NM_027189	Gemin7	149.739093323772	9.92571170982679e-08	1.11788173786907	0.541373563201565	2.64019846988783	--	149.341096745171	1.02242682678969e-07	0.694397042461976	1.17091721145623	2.0685330406735	No Site, miR-155
NM_027193	Dph5	--	--	--	--	--	Site, miR-1	162.909861448143	4.6394573710036e-08	0.836879383755444	0.242479024480059	1.4619533401412	No Site, miR-155
NM_027194	Tm2d2	163.03748202339	7.33749943931684e-08	1.17141625666074	6.63186806555797	1.67320041578471	No Site, miR-1	156.07859203575	6.28810678726091e-08	0.500225842593662	0.741741612938572	1.62907052475897	No Site, miR-155
NM_027203	Leng1	--	--	--	--	--	No Site, miR-1	--	--	--	--	0.3926305853621	No Site, miR-155
NM_027204	Mrpl12	150.134093139666	1.51786893267805e-07	0.656375574145436	0.529729700676766	5.37388531638154	No Site, miR-1	150.341592307569	1.86669738259798e-07	0.395727255427298	0.509396937979179	5.01657198040369	No Site, miR-155
NM_027212	Med30	--	--	--	--	--	--	148.552987332875	3.40601948645177e-08	0.266215119127191	0.0677660717888464	12.1342598036689	No Site, miR-155
NM_027219	Cdc42ep1	--	--	--	--	--	No Site, miR-1	152.835050420347	3.64091313697911e-07	5.9858801443679	18.383152518084	0.210495566708237	Site, miR-155
NM_027236	Eif1ad	141.805380601561	1.13744021533098e-07	1.02783717455506	0.614030147224821	2.48463009166699	No Site, miR-1	146.873348416392	1.03200542069357e-07	0.574425257506877	0.444110227270419	1.78784475441635	Top Site, miR-155
NM_027246	Snrpf	156.764556215055	1.20118232592126e-07	0.101729139980634	0.290706487142284	14.849034019614	No Site, miR-1	163.966742879499	2.45919294555019e-07	0.111266678588511	0.244954877290329	18.1468594985684	No Site, miR-155
NM_027250	Coa7	--	--	--	--	--	No Site, miR-1	--	--	--	--	1.00151733365164	No Site, miR-155
NM_027276	Cdc16	--	--	--	--	--	--	161.519633733193	2.88639083144243e-08	0.261880208854808	0.232508608689535	7.37755194409348	No Site, miR-155
NM_027278	Rpp25l	132.519769495938	2.42902375463449e-07	2.22975357543121	1.32150007437259	1.00487458774046	No Site, miR-1	135.881122127913	2.89751908653963e-07	2.41225722681991	4.66994076999674	0.642960383148808	No Site, miR-155
NM_027287	Dnajb4	133.115159116948	2.0855699008077e-07	2.66321777531554	1.02374452346534	0.497255091314086	No Site, miR-1	--	--	--	--	--	Site, miR-155
NM_027295	Rab28	--	--	--	--	--	No Site, miR-1	163.567577663136	6.86114275412481e-08	0.425428540231614	0.24518771088426	6.87053023656096	No Site, miR-155
NM_027297	Prpf4	160.942757264099	7.89249991893886e-08	1.99839368744994	0.656119452823719	1.04441381993569	No Site, miR-1	168.49728136253	7.25993346107199e-08	1.62984444207955	1.45564656085061	0.899255935965642	--
NM_027309	Lysmd2	--	--	--	--	--	No Site, miR-1	154.945820722501	3.80658413629867e-08	0.512518960400803	0.442721858284762	2.77309920619014	No Site, miR-155
NM_027314	March5	142.120235872808	2.34917250571333e-07	0.968251311616166	0.345535419902993	3.43520176943343	No Site, miR-1	150.91310935063	1.6858417326192e-07	0.639282769055187	0.223043098549716	4.4155487310013	No Site, miR-155
NM_027315	Ube2q1	154.65844080669	1.72448286223712e-07	0.993535434783924	0.965010167860841	3.81607814281735	Site, miR-1	153.331678518387	1.29974947745535e-07	0.480750378735991	1.18229406251907	3.43222211683556	No Site, miR-155
NM_027323	Srrd	--	--	--	--	--	No Site, miR-1	155.564950306797	2.08059490775499e-08	0.571586783540568	0.427391547209568	2.40399598938538	No Site, miR-155
NM_027324	Sfxn1	--	--	--	--	--	No Site, miR-1	150.370160892109	6.93840858555611e-08	0.35121958330909	0.53255815940508	5.64807799202968	--
NM_027326	Mllt3	146.669952877538	1.3057820007476e-07	1.6788147714198	1.07757381640417	1.34225902866853	Site, miR-1	154.289694148261	1.086284965772e-07	1.23164018561202	0.634216855093668	1.63816183995117	No Site, miR-155
NM_027352	Gorasp2	145.912407332783	1.36565352810143e-07	0.916966349669033	0.515180873182977	4.28629574294601	--	149.304919764923	1.34316398291732e-07	0.643439637153833	0.42821559896323	4.88019134304912	No Site, miR-155
NM_027355	Rnf168	140.682629132447	1.74696412067919e-07	2.24497827079553	1.2018382380246	0.51930473438192	Site, miR-1	--	--	--	--	0.492263765151393	Site, miR-155
NM_027357	Psmd1	151.519479813369	6.94093369399915e-08	0.422317226563431	0.214546537645962	6.37808306770423	No Site, miR-1	154.146733097149	5.65498595386894e-08	0.341063259000565	0.112245116804856	5.41876833010079	No Site, miR-155
NM_027373	Afap1	--	--	--	--	--	Site, miR-1	--	--	--	--	1.38687690259237	No Site, miR-155
NM_027381	Cactin	--	--	--	--	--	--	166.715246107688	8.11994241707209e-08	1.07824296466193	5.02823673498898	1.85341883581073	--
NM_027395	Basp1	172.913467851625	1.23158564279699e-07	0.544896703416309	0.413714684771433	4.59677141687792	No Site, miR-1	176.814591969142	1.91978210617248e-07	0.530061531260807	0.26129884532857	3.73788454034011	No Site, miR-155
NM_027399	Steap1	133.141359246341	1.46964654496724e-07	0.732171945973199	0.425608143395946	5.09346624217748	No Site, miR-1	143.785630142964	1.47829164418027e-07	0.536009878174254	0.462082022346828	4.30662030759858	No Site, miR-155
NM_027404	Bag5	146.449117906636	2.61799094450142e-07	3.0548123304524	1.15968380183533	0.437355185790044	--	153.195274915935	4.16388550109329e-07	2.94132652343162	5.67461730115231	0.315838159608579	Site, miR-155
NM_027412	Ttc9c	--	--	--	--	--	No Site, miR-1	170.688068713594	6.26371213354211e-08	1.52212742446792	0.590052927911	1.57412113203811	--
NM_027418	Mapk6	138.125687844278	2.27135571911375e-07	1.98212604250825	0.85009952030039	0.568674787558933	--	153.577271690823	3.20825196775737e-07	1.56481747678579	2.04381022328981	0.716401488931367	No Site, miR-155
NM_027427	Taf15	128.586617072628	1.79606392905039e-08	0.140607828876546	3.07189755223069	6.25606797009338	No Site, miR-1	--	--	--	--	7.66482524804671	No Site, miR-155
NM_027430	Mpc2	--	--	--	--	--	No Site, miR-1	147.60873353131	6.15998870560671e-08	0.121421230975764	0.0979668455979412	24.8161568128357	No Site, miR-155
NM_027432	Wdr77	151.282392614723	1.46953568748426e-07	0.938500035774011	0.62537868745561	3.55664978601982	No Site, miR-1	163.21010215369	8.98430630447042e-08	0.72260606136908	1.44851839232222	6.47211301459239	No Site, miR-155
NM_027450	Glipr2	144.750894797124	3.26701527719722e-08	0.562381693916509	0.439842046244505	3.14788528169843	No Site, miR-1	143.291250454055	4.00648260350467e-08	0.497848692715645	0.423622719825407	1.73953234033004	No Site, miR-155
NM_027457	Tmem242	--	--	--	--	--	No Site, miR-1	168.747295213667	4.94130247630172e-08	0.290608886967829	0.719970567987232	7.28169722175696	No Site, miR-155
NM_027460	Slc25a33	153.921328313401	2.31519512227261e-07	2.47142401156098	3.09871356537709	0.678904164741373	No Site, miR-1	164.633266311518	2.45110971648936e-07	2.07738669723972	18.4538481820446	0.642088011334366	No Site, miR-155
NM_027470	Pak4	--	--	--	--	--	No Site, miR-1	--	--	--	--	1.82397587836209	No Site, miR-155
NM_027475	Ecd	--	--	--	--	--	No Site, miR-1	158.506779519801	3.92250753408436e-08	0.69084511895004	0.44748865973663	3.05952347412393	--
NM_027478	Tmem230	--	--	--	--	--	--	165.877282809114	2.68257965860577e-08	0.591556949844455	0.128538366891689	6.97348705683647	No Site, miR-155
NM_027485	Med26	--	--	--	--	--	--	--	--	--	--	0.1	No Site, miR-155
NM_027514	Pvr	191.300252670032	4.05618213123864e-07	8.64996919628244	29.1264751285688	0.156007835549104	--	181.909591662744	2.04355050024102e-07	3.41193901513784	9.9698578312248	0.371847430174298	No Site, miR-155
NM_027519	Medag	154.281774515597	4.58532139698647e-07	2.51159026092325	0.876598359904984	0.685947530829768	No Site, miR-1	158.323957497312	6.68848320576908e-07	2.53284508800031	2.38358255823588	0.515934985801431	No Site, miR-155
NM_027554	Usp38	--	--	--	--	--	--	143.587843494652	6.97382093295175e-08	2.15656106607417	0.446800665103477	0.581723522631689	Site, miR-155
NM_027558	Pgrmc2	167.504964526513	1.64621319663736e-07	0.992270603155048	1.2984955408251	3.38572092130402	No Site, miR-1	175.649893630301	1.46918115653101e-07	0.757537251196359	1.33081453538814	2.70117514337656	Site, miR-155
NM_027592	Ak6	--	--	--	--	--	No Site, miR-1	149.916545551381	6.68886105988483e-08	0.494312980685157	0.25183019411347	4.52151159162368	No Site, miR-155
NM_027652	Ept1	--	--	--	--	--	--	172.779001900133	3.32066568530099e-08	0.591761155156442	0.576613499986646	3.25838733721383	--
NM_027715	Otud1	--	--	--	--	--	Site, miR-1	133.613333617344	8.58545443381927e-07	13.0638827566205	26.197119800634	0.1	--
NM_027722	Nudt4	182.788444305632	2.27538587243527e-07	1.46014420260727	0.599359457336301	1.7419416370495	--	179.190687587192	1.06036203307936e-07	0.6772066810748	0.413424265946766	3.14447147523936	Site, miR-155
NM_027748	Taf3	--	--	--	--	--	--	--	--	--	--	1.23084930715589	Site, miR-155
NM_027799	Ankrd40	--	--	--	--	--	--	159.693854460184	4.04814481930272e-08	0.614442261039081	0.326341118583289	2.57514272707449	No Site, miR-155
NM_027873	Ubiad1	180.110689545483	1.41324948364935e-07	3.63075964972932	6.38991250082051	0.487452783232022	--	186.839474605098	1.63528042326284e-07	3.52685064672384	28.7150794225072	0.371377065294053	No Site, miR-155
NM_027874	Csnk1d	153.095751977266	2.05177471402238e-07	1.46210888362481	3.18378962921827	1.71132046610012	--	160.514377953745	2.5982025091444e-07	1.14287872111307	3.25213201908834	1.32955589285831	No Site, miR-155
NM_027875	Syde1	--	--	--	--	--	--	131.115402304427	1.42551532858866e-07	2.94631566557874	0.585988735954227	0.585212996492636	--
NM_027884	Tns1	--	--	--	--	--	--	--	--	--	--	2.18735068788061	Site, miR-155
NM_027920	March8	--	--	--	--	--	--	159.555174358137	4.71318051834969e-08	0.386643983263452	0.555312436486237	6.0320981501452	No Site, miR-155
NM_027925	Trnau1ap	--	--	--	--	--	No Site, miR-1	152.190020274273	2.38170761532559e-08	0.188383213610001	0.296650659068071	13.6697961200779	No Site, miR-155
NM_027927	Ints12	--	--	--	--	--	No Site, miR-1	141.13749898066	5.41265605211378e-08	1.97003614921083	0.218495521561419	0.845883985553013	No Site, miR-155
NM_027935	Tmem50a	147.671332755791	4.45287231029523e-08	0.218102636621068	0.467958746639166	9.84143894652656	No Site, miR-1	164.549565441561	4.66822559278874e-08	0.202229842961469	0.466434987409098	10.5123415378804	No Site, miR-155
NM_027946	Dcaf7	--	--	--	--	--	--	159.954549049761	5.69754815946817e-08	0.506752635644384	0.670532811303734	2.18261282849768	Site, miR-155
NM_027959	Pdia6	139.942235130908	4.49383510803674e-08	0.0927536757323467	0.105992085804269	18.0416149562429	No Site, miR-1	149.67361128604	3.872033554033e-08	0.0770761701422042	0.121994782167062	19.5885759062542	No Site, miR-155
NM_027975	Fam83d	121.95855715093	1.6358542731101e-07	1.88433295636525	0.439856969980826	0.740601649517337	No Site, miR-1	139.327149792899	1.24700559029458e-07	2.02046166721085	1.24638058367421	0.551810916034844	No Site, miR-155
NM_027994	Cand1	157.585977193335	3.26978739235554e-07	1.06225816529203	0.837070377634994	2.0273071901633	Site, miR-1	152.881365502306	2.16678755146791e-07	0.62923953269732	0.528020589909802	2.47985482245782	--
NM_028005	2310047M10Rik	144.950888709397	3.16040992660837e-07	13.1598337427973	38.6893617550234	0.182876718870166	No Site, miR-1	154.246670709562	1.60273537628533e-07	3.56770803897882	28.6266140307284	0.322362638754229	--
NM_028013	Endod1	--	--	--	--	--	Top Site, miR-1	162.67399630465	2.17598564534582e-08	0.420312771537283	1.57194101020272	1.81678880733474	No Site, miR-155
NM_028018	Ist1	142.550904249693	1.77897630301378e-07	1.20207700870857	0.844338229289391	2.35945163948737	Site, miR-1	154.801897660668	1.38867482407391e-07	0.848970012798339	2.08921122571378	2.40483312168015	No Site, miR-155
NM_028023	Cdca4	153.87076499823	8.2612469473487e-07	4.19328884172215	2.18814351937117	0.278892035129384	No Site, miR-1	158.625233022886	8.86488513260578e-07	3.87357616533815	7.21908711874862	0.227521432789343	No Site, miR-155
NM_028024	Nkiras2	--	--	--	--	--	Site, miR-1	201.010982101005	3.86318254437135e-08	1.42888595122884	5.53625875585113	0.781420775817077	No Site, miR-155
NM_028026	Wdr73	--	--	--	--	--	No Site, miR-1	176.24359121275	4.78830191743914e-08	1.30354525861416	7.90228952529324	1.02165154407886	No Site, miR-155
NM_028029	Dnmbp	--	--	--	--	--	--	--	--	--	--	0.42833398730689	No Site, miR-155
NM_028032	Ppp2r2a	161.341104332867	2.46051190423898e-07	2.54059294486642	1.1558637490932	0.721538039162775	--	154.586799968557	1.74035070639779e-07	1.62581144241462	0.979950426439997	0.745509599201781	No Site, miR-155
NM_028038	Ddx28	154.241585172465	7.99678506440418e-07	10.8756867460283	31.3218617715488	0.1	No Site, miR-1	152.656904095721	7.71330710607149e-07	9.75673183168793	67.7660717888464	0.1	No Site, miR-155
NM_028041	Ddx54	--	--	--	--	--	No Site, miR-1	156.746326621576	4.20638663233439e-08	0.388922522978545	0.251969545116907	5.98994367557608	No Site, miR-155
NM_028042	Ercc8	--	--	--	--	--	No Site, miR-1	166.006927325071	2.59915529484519e-08	1.14069441798915	4.65241249852442	1.07876852450535	No Site, miR-155
NM_028043	Cnot11	150.320659980784	1.84101591404668e-07	1.29549453269509	1.51539457860804	1.6997770211975	No Site, miR-1	159.884131651381	1.45119887978741e-07	1.09133384014822	4.93145383436344	1.26303114783664	No Site, miR-155
NM_028044	Cnn3	148.898251572764	3.52420484611974e-07	0.528533778947663	0.502572277200752	4.46827811045858	Site, miR-1	160.524541162152	3.47200741513186e-07	0.391519920399884	0.737653576005479	4.26269287370521	No Site, miR-155
NM_028049	Fbxo22	--	--	--	--	--	No Site, miR-1	170.227666872369	4.80929408162277e-08	0.866725112720565	0.491522424340573	1.98765155399121	Site, miR-155
NM_028057	Cyb5r1	141.388683059334	1.15629484725507e-07	0.563584666805444	0.626068058995061	4.78754016501184	No Site, miR-1	148.371460223352	2.40471038076434e-07	0.366179577797866	0.541321834860808	6.14367780073571	Site, miR-155
NM_028077	1810055G02Rik	152.134762515306	9.61869150800616e-08	1.23073953467369	0.353845069809659	2.73201401597039	No Site, miR-1	162.736717208496	1.03853007369371e-07	1.00248412901268	0.622927231967875	2.17383812855813	No Site, miR-155
NM_028099	Dusp11	141.470723935683	1.17151352298781e-07	1.14808937767804	0.420643634879006	2.29406752639959	Site, miR-1	146.403707474664	9.95773159871615e-08	0.747930175503751	0.311354997457021	3.97802218759234	Site, miR-155
NM_028106	Zbed3	147.009596875479	5.01699539779539e-07	3.71317120754052	6.04651917302382	0.447239402774747	--	155.16074948512	6.10899083405274e-07	4.55169827079851	30.9706547976583	0.173287783519011	No Site, miR-155
NM_028108	Naa50	147.287730893282	2.54187990461407e-07	0.76720022455468	1.46275406135566	1.58424058403574	No Site, miR-1	155.630131709302	2.13964454863668e-07	0.559286569869427	1.47397309250896	2.43802722598379	Top Site, miR-155
NM_028117	Chst14	--	--	--	--	--	No Site, miR-1	188.492255959607	3.17183347902828e-08	0.835640944179595	3.89713202385618	1.6417104528373	--
NM_028185	Lsm11	--	--	--	--	--	--	141.08656146793	6.69231232094458e-08	3.04769859192659	1.51050896709831	0.568732242201053	Site, miR-155
NM_028197	2510003E04Rik	--	--	--	--	--	No Site, miR-1	180.26264985368	6.78616101520054e-08	0.936264449591787	0.245610538025033	2.46023942263594	No Site, miR-155
NM_028207	Dusp3	166.917527820674	4.28095656918078e-08	1.36778891279064	0.805109831537288	2.13944493659144	No Site, miR-1	171.347600808148	5.43399896571314e-08	1.10004610243079	23.1815365658676	0.839002283760673	No Site, miR-155
NM_028234	Rbm33	179.97909229797	7.87158989890485e-08	1.947995519388	1.12317217003569	1.04172084704484	--	186.880448940073	6.15894271017683e-08	1.46000231057245	2.18142824868458	1.35684849447982	Site, miR-155
NM_028244	Rrp1b	--	--	--	--	--	--	150.206639572289	2.3547625383146e-08	0.63454202852477	0.162351213270617	2.42497862534911	No Site, miR-155
NM_028264	Tmem55a	--	--	--	--	--	--	155.946818927029	5.30922792707087e-08	0.526297525295568	0.118035996718521	4.71999186307456	No Site, miR-155
NM_028274	Exosc6	140.263164053272	3.94741635783839e-07	2.85163691277809	9.44777479829181	0.449164557330771	No Site, miR-1	151.987896102826	3.82327546644083e-07	2.90198966849202	35.8564137567722	0.282612895729245	No Site, miR-155
NM_028308	Mob2	--	--	--	--	--	No Site, miR-1	158.810776200465	4.23969283084471e-08	0.749241089053176	5.99175026472815	1.91335966549723	No Site, miR-155
NM_028320	Adipor1	169.302595523067	9.2685918247663e-08	0.612794210197564	0.666950368592624	5.12092251716206	--	161.040361759323	9.72242474455076e-08	0.300149991603503	0.303238410734755	7.16306417074345	No Site, miR-155
NM_028334	Nup37	--	--	--	--	--	No Site, miR-1	132.805493660139	2.56444418243378e-08	0.453583088480416	0.136038204132137	4.7587950686257	No Site, miR-155
NM_028343	Tmem135	168.74510642883	8.24666050473606e-08	2.06405250359176	5.89751094706981	0.77002087899393	Site, miR-1	173.946837826717	6.4085880044205e-08	1.28654735193554	12.5937593877819	0.947471262633582	--
NM_028364	Puf60	157.7123175419	7.49222546043287e-08	0.820341873088776	0.73444877505271	3.49203571839368	No Site, miR-1	156.663048312185	1.00411307876262e-07	0.486489578325176	0.458608977475463	3.49866814074883	No Site, miR-155
NM_028385	Setd5	--	--	--	--	0.907452244769219	--	--	--	--	--	0.604118104182456	No Site, miR-155
NM_028410	Prkrir	--	--	--	--	--	--	145.018614393097	5.24164874645359e-08	0.44376777461339	0.134853026680797	1.23437560223453	--
NM_028419	Glrx5	--	--	--	--	--	No Site, miR-1	116.535187872359	8.61875750083235e-08	0.177545850923745	0.328620909369729	8.49134641903009	No Site, miR-155
NM_028440	Abracl	138.920027594779	1.34975055565187e-07	0.643256346699874	0.247026125459787	4.30315378532025	No Site, miR-1	143.662684999653	1.02822746619617e-07	0.464702430268501	0.234860802609017	3.38340835598281	No Site, miR-155
NM_028444	Prkcdbp	--	--	--	--	--	No Site, miR-1	148.433575018697	1.22658182654509e-07	0.415022405318655	0.153122364193116	8.26509081228401	No Site, miR-155
NM_028451	Larp1	--	--	--	--	--	No Site, miR-1	176.799838803887	1.11704467885881e-07	0.923096669972106	0.269267211962757	3.58567966736004	No Site, miR-155
NM_028457	Exo5	134.094651460393	2.02559658614647e-07	2.92896990051016	1.02505890958654	0.441978787309133	Site, miR-1	146.398933733536	2.27209490631742e-07	3.16450198855772	4.0794926490353	0.253653185208412	--
NM_028459	Wasl	--	--	--	--	--	Site, miR-1	137.420584565186	6.77284649351738e-08	1.09883773987874	0.0933541222899923	1.42807686567125	No Site, miR-155
NM_028469	3110082I17Rik	--	--	--	--	--	No Site, miR-1	166.631288587084	3.56249869031301e-08	0.305629869023468	0.4711204811646	6.29745706237915	No Site, miR-155
NM_028472	Bmper	192.549948392959	5.13285335998172e-08	1.48994595010067	0.506547197253316	1.41391615183016	Site, miR-1	183.75600472159	2.97866127849496e-08	0.793285401008211	0.681036535123702	1.30382342393614	Site, miR-155
NM_028523	Dcbld2	--	--	--	--	--	No Site, miR-1	159.771366581761	3.78715420863718e-08	0.436432668329583	0.20281543493291	3.66706122446164	No Site, miR-155
NM_028536	Ccsap	--	--	--	--	--	Top Site, miR-1	--	--	--	--	0.849801003860093	No Site, miR-155
NM_028572	Vgll3	139.376782714603	3.59586427495761e-07	1.71121411540452	1.95427591631233	0.684356061032721	No Site, miR-1	142.314210727541	3.03207068917956e-07	1.42041033409168	8.44714117141116	0.461962169049199	--
NM_028597	Thoc3	--	--	--	--	--	No Site, miR-1	164.578847678708	3.18055337446255e-08	0.493983518815896	0.539678323538284	2.02418220696469	No Site, miR-155
NM_028607	Bloc1s2	--	--	--	--	--	No Site, miR-1	182.656451267306	3.32193619464647e-08	0.380453532362323	0.55622990591982	4.13877566594882	No Site, miR-155
NM_028639	Ttc7	--	--	--	--	--	--	153.752270371268	2.67714353205249e-08	0.713564777043835	1.14744552096825	1.9806474628121	No Site, miR-155
NM_028662	Slc35b2	--	--	--	--	--	No Site, miR-1	151.675782560461	2.81996637649101e-08	0.650967609228209	0.52068583539621	3.85718097427635	No Site, miR-155
NM_028666	Fam110a	--	--	--	--	--	No Site, miR-1	--	--	--	--	0.443198724016717	No Site, miR-155
NM_028712	Rap2b	155.396447171903	4.27965371276045e-07	2.93657107887668	2.78297315206511	0.394342672512157	No Site, miR-1	158.04765781828	4.73985582586448e-07	2.40665559794746	7.33592630482439	0.389560661411516	Site, miR-155
NM_028722	Msl1	132.873192287107	7.27249552859544e-08	1.27961390203467	2.11835695988609	1.47359717361803	Site, miR-1	150.645879504805	6.21549077180489e-08	1.33889716137062	0.198961379860884	1.27744729039969	No Site, miR-155
NM_028724	Rin2	130.015673919815	1.558280882934e-07	2.35321408885507	1.02683899751989	0.429382054067723	No Site, miR-1	141.764716843077	1.30637721795483e-07	3.03568779971848	0.682151365555904	0.330812880530852	No Site, miR-155
NM_028751	Tjap1	141.902979641829	1.00864527738798e-07	2.2385629166067	0.457897096416806	1.23087597245151	No Site, miR-1	149.510528753623	1.45890074588894e-07	2.16954112636575	0.423367272115786	0.816816839019182	No Site, miR-155
NM_028753	Pop7	132.646686533009	2.12679453842117e-07	3.24195855564286	3.27972958973457	0.4688503321836	No Site, miR-1	138.582330663725	2.01149826916457e-07	2.28862077665845	8.93977291094551	0.547491618239075	No Site, miR-155
NM_028761	Parn	--	--	--	--	--	--	--	--	--	--	1.94059828523633	--
NM_028763	Cbx6	160.662969787885	2.17990458766552e-07	1.47385317478418	4.2790125999495	1.40563522404681	Top Site, miR-1	154.666085288697	2.17029516104106e-07	0.650201690626411	2.58123331451426	1.78943001079868	No Site, miR-155
NM_028766	Tmem43	--	--	--	--	--	Site, miR-1	141.457900602854	3.46722520110636e-08	0.23176829670667	0.240709768816583	6.18499679767567	No Site, miR-155
NM_028769	Syvn1	--	--	--	--	--	--	163.215545630352	5.796599908075e-08	1.85212401398764	0.187292547120194	1.09581460207135	Site, miR-155
NM_028771	Ccdc97	--	--	--	--	--	--	--	--	--	--	1.79356718269696	No Site, miR-155
NM_028774	Rnf6	168.981197158628	9.86902428293674e-08	1.82903993872199	0.439938786909371	1.61064213385369	No Site, miR-1	177.746036683106	7.25732330378331e-08	1.5212127830278	2.13867205829117	0.863755726296689	Site, miR-155
NM_028787	Slc35f5	169.155966287054	6.81400298315656e-08	1.36314604354842	1.94365398107981	1.3545540667805	No Site, miR-1	187.34554015346	4.14928749742396e-08	1.07380043217346	9.4381871130647	1.16660966976836	--
NM_028792	Josd1	164.781998994456	9.38948068886695e-08	1.95647155560913	28.3398850503192	0.843701310940262	Site, miR-1	182.373281317285	1.51891248408267e-07	2.22485974060023	44.1747597786753	0.322538704004747	No Site, miR-155
NM_028794	Nudt9	--	--	--	--	--	No Site, miR-1	168.142803130992	4.9695205064717e-08	0.360197527104783	0.181812723157399	7.83081201262685	No Site, miR-155
NM_028809	Arpc5l	152.12231865498	9.99984034312969e-08	0.752445796277181	0.615868351378521	4.09522380861893	No Site, miR-1	155.365383557585	1.28446098004993e-07	0.506938286260757	0.41889534858623	5.40266453109446	No Site, miR-155
NM_028810	Rnd3	139.029656398219	2.02736040908064e-06	13.7764539042016	10.9739664625217	0.1	No Site, miR-1	145.348043577914	6.54241478081253e-07	9.84230809553525	18.0059548054022	0.1	Site, miR-155
NM_028812	Gtf2e1	--	--	--	--	--	No Site, miR-1	136.88311611918	5.5988533154466e-08	1.09487585616417	8.29468845001508	0.734895344819674	No Site, miR-155
NM_028814	2810403A07Rik	--	--	--	--	--	No Site, miR-1	153.244234500955	2.32244773187172e-08	0.680375327793467	0.0805838378463511	2.23358217991176	--
NM_028817	Acsl3	163.843796470145	6.89658706149974e-08	1.32866896146713	0.488607337316518	2.17543249416932	--	171.426168049281	3.72285778720938e-08	0.872919419958225	3.18504063218527	1.88660745336954	No Site, miR-155
NM_028820	1700017B05Rik	125.126930569799	6.89710527856905e-07	10.7689348806797	27.5419230157867	0.1	Site, miR-1	143.028191308421	3.17610766089478e-07	4.95849950527944	10.3770803781868	0.236405732808395	No Site, miR-155
NM_028840	Armc1	171.1485368995	1.01570183998858e-07	1.12732288371628	1.93362865842566	1.81989888615771	No Site, miR-1	164.767941657625	6.0596209405111e-08	0.594759752746841	0.53883958908557	2.61772760889818	No Site, miR-155
NM_028844	Aven	--	--	--	--	--	No Site, miR-1	145.750578028837	2.87413858911623e-08	0.419515198622253	0.509892600316149	3.33908805373257	No Site, miR-155
NM_028850	Chic2	139.409139728673	3.29301451351257e-07	1.83862445621359	0.573723906357566	1.38623482820034	No Site, miR-1	148.462639058571	2.66977103656985e-07	1.26446354631316	0.802586941682588	1.15163062801101	No Site, miR-155
NM_028860	Mtmr3	164.910423303598	5.46743315365392e-08	2.21032733648844	0.905421246809839	1.17073104016604	--	165.346738301763	6.07637185548069e-08	1.35063422982465	2.81353470356901	1.85921880750019	No Site, miR-155
NM_028873	Dnajc14	155.934185765161	1.03393475672668e-07	1.34388851603389	0.779580287870267	1.83163425460001	--	167.071804430802	9.70490520937614e-08	1.11516444506073	0.559191149214499	1.45621830876716	Site, miR-155
NM_028900	Gcc1	144.090886221777	3.83314041772229e-07	8.64881684953066	17.6750050465839	0.157824695682924	No Site, miR-1	158.957518072562	3.92084768309989e-07	10.0867045566702	62.1185069855783	0.102207754633724	No Site, miR-155
NM_028932	Eaf1	152.877305127085	2.80368911930797e-07	3.14525335385038	0.708824513584355	0.590542247034349	Top Site, miR-1	158.428732020482	1.74749632924006e-07	1.58695430778531	0.319322623641382	0.59202353089114	No Site, miR-155
NM_028943	Sgms2	--	--	--	--	--	Site, miR-1	162.006637419202	6.8029856242873e-08	1.1306048753574	0.68174149036872	1.15444052223154	No Site, miR-155
NM_028986	Gzf1	127.679931512775	2.6470573313292e-07	2.70708958324477	0.918021533002273	0.730196622695682	No Site, miR-1	138.60419017968	1.53333326562803e-07	3.27679278502205	0.568873784668991	0.542375212251505	Site, miR-155
NM_028990	Tmem168	--	--	--	--	--	--	164.346611574308	1.00510923773762e-07	1.49212969591509	1.49446554562923	0.68181905635746	--
NM_029012	Sppl3	164.191452570343	1.19126463893443e-07	1.16713725060148	1.33228744735572	1.56158254096681	No Site, miR-1	162.111404575041	1.17369739970387e-07	0.704216749610299	2.32080996265918	1.54443482087592	No Site, miR-155
NM_029017	Mrpl47	--	--	--	--	--	No Site, miR-1	154.114807346088	5.78684135053526e-08	0.643414854319738	0.430141528331082	2.94177483566175	No Site, miR-155
NM_029023	Scpep1	--	--	--	--	--	No Site, miR-1	167.022645883324	6.77090224765477e-08	0.10576128693725	0.124605845996497	26.4576784098325	No Site, miR-155
NM_029035	Spsb1	--	--	--	--	--	No Site, miR-1	--	--	--	--	0.202174981989781	No Site, miR-155
NM_029075	Stx11	--	--	--	--	--	--	155.085838614482	6.21981616396504e-08	2.22961488515643	0.960129750792523	0.610221105085621	--
NM_029083	Ddit4	163.240375383752	8.00960561238749e-06	30	40.9227054543954	0.1	No Site, miR-1	172.230809081176	1e-05	30	67.7660717888464	0.1	No Site, miR-155
NM_029094	Pik3cb	--	--	--	--	--	No Site, miR-1	--	--	--	--	0.553408782996341	--
NM_029103	Manf	128.709199947187	2.74747979374792e-07	0.755474068062998	4.44083450350575	3.92887859095619	No Site, miR-1	134.295805305753	1.46743769319387e-07	0.306692445271707	0.622307466349134	3.109452160232	--
NM_029153	Scamp1	140.716360311401	5.6289742499553e-08	1.04974303156026	1.84191886314176	1.87095720116447	--	--	--	--	--	--	--
NM_029157	Sf3a3	151.286777897181	8.27885982442542e-08	0.512531783541486	0.395412993371414	6.85248306927089	--	152.145260544316	6.92276141858342e-08	0.294768973093902	0.348104953272844	7.79267986149831	No Site, miR-155
NM_029219	Rnf19b	146.735058368255	1.39857213428881e-07	2.19410644771439	0.583169782650093	0.814539356281627	No Site, miR-1	160.583619769329	1.49409728220491e-07	1.93393982940213	2.13715464025135	0.42348886046488	--
NM_029270	Arhgap24	--	--	--	--	--	No Site, miR-1	171.202313713411	2.76858976398862e-08	2.13851617180619	6.73181917301638	0.784545932756519	No Site, miR-155
NM_029271	Mrpl32	158.096888194104	8.61187596762351e-08	1.02781265039956	0.666488646814434	2.94522063921337	No Site, miR-1	163.069078356115	7.16262051713883e-08	0.642501045035899	0.323149741474723	2.9152113525509	--
NM_029332	Akap13	143.43034070528	5.58356604222291e-08	2.83255996446838	0.365533632695373	0.688458248656254	Site, miR-1	157.918262633783	4.55836313591268e-08	1.80709895494801	0.143231422569153	0.976695982969862	No Site, miR-155
NM_029334	Zc3h14	--	--	--	--	--	No Site, miR-1	148.940366731598	6.16961963626402e-08	0.438146864871741	0.177013381596859	5.16073906733628	No Site, miR-155
NM_029352	Dusp9	--	--	--	--	--	Top Site, miR-1	167.38755025178	3.0568544421429e-08	0.797097677645961	10.4599251730597	0.841264436099071	No Site, miR-155
NM_029362	Chmp4b	--	--	--	--	--	No Site, miR-1	185.353125579286	6.73687822451198e-08	0.27071074645561	0.325221474524895	7.42426138563736	No Site, miR-155
NM_029364	Gns	--	--	--	--	--	No Site, miR-1	166.126317527928	4.13907492685824e-08	0.188887698490145	0.294322522541591	9.12838768382038	No Site, miR-155
NM_029368	Tex30	151.697343322296	1.60359845903714e-07	1.39945237238478	0.540100260622887	1.43231853469206	--	173.167305501366	8.70614129267604e-08	1.20727216383061	1.74877370270689	1.44539439373595	No Site, miR-155
NM_029397	Rbm12	--	--	--	--	--	--	131.889380174741	4.05526563324482e-08	1.09451832865333	1.59147169968207	1.20943499724278	No Site, miR-155
NM_029409	Mff	--	--	--	--	--	No Site, miR-1	168.96891169443	6.78264561607042e-08	0.418603525356078	0.311245014794329	8.9713553601816	No Site, miR-155
NM_029418	9130401M01Rik	--	--	--	--	--	No Site, miR-1	154.827097779202	7.45511425624638e-08	0.279803541027055	0.335460482647855	8.63616442536465	No Site, miR-155
NM_029478	Vmp1	198.84405954404	1.58876743444475e-07	1.40903415206059	0.69768435286306	2.28825018606811	--	184.380990613658	6.56542548132143e-08	0.667120130203271	0.505570207754527	1.89808071876276	Site, miR-155
NM_029482	4930579G24Rik	--	--	--	--	--	Site, miR-1	140.633701994659	2.47174583622851e-08	0.81022073708171	0.301459009288199	1.07057401938986	No Site, miR-155
NM_029510	Bcor	123.301172175743	1.24868502462262e-07	2.367801301752	0.581824068474987	0.660241700295581	--	140.487234456484	8.14481065131574e-08	2.33924222600131	0.262833176017083	0.376234788137588	No Site, miR-155
NM_029512	Ttpal	161.035473159203	9.37708430766138e-08	1.30290193125497	2.8776566617349	1.56296456129622	Site, miR-1	176.931393414556	4.98556951547688e-08	1.18473577868405	3.99490184390234	0.917183544617463	No Site, miR-155
NM_029519	Rap2a	134.024108125656	1.31672431154488e-07	1.35133985176544	0.426181104375312	1.38319895770906	--	148.150721783153	1.01628517269209e-07	1.09747926200606	0.310799528818825	1.0956894073769	No Site, miR-155
NM_029522	Gpsm2	163.669789586497	1.08891613976523e-07	1.45609820698713	0.547035785945356	2.49434205330729	--	174.659517590433	1.33309448516716e-07	1.38434240370271	0.232503125063626	2.13843260209108	--
NM_029528	Fam131b	--	--	--	--	--	Site, miR-1	163.08038125256	4.00540745005978e-08	0.630846442144079	0.869806146289421	1.62946625426066	No Site, miR-155
NM_029546	Pwp2	--	--	--	--	--	No Site, miR-1	173.555758958569	3.72007940024442e-08	0.949129325103869	11.2438399976858	1.41724284178557	No Site, miR-155
NM_029565	Tmem59	159.94003443815	7.01603816404954e-08	0.258520587531306	0.1700364798913	9.81651872519596	--	163.260761695202	5.7462294416403e-08	0.196917007538213	0.17359119011472	12.7323996634814	No Site, miR-155
NM_029571	Kti12	159.769790933104	3.06032918340021e-07	3.22794567443297	1.60379898675484	0.374572962668151	No Site, miR-1	166.104861565327	3.87938189884427e-07	3.00051035486213	4.9575331347855	0.257799927984968	No Site, miR-155
NM_029572	Erp44	--	--	--	--	--	No Site, miR-1	163.355711820168	1.70281949369821e-08	0.291985778771671	0.248368015227317	7.0979377617836	No Site, miR-155
NM_029578	Tgds	--	--	--	--	--	--	159.257119655473	4.68178131695616e-08	0.547511441450104	0.321121640384452	2.13817779306961	Site, miR-155
NM_029582	Txndc11	--	--	--	--	--	--	--	--	--	--	1.37047097383066	No Site, miR-155
NM_029585	Det1	--	--	--	--	--	--	145.468491286353	5.11323098029112e-08	2.62880339889637	1.13178494930658	0.585899289619558	Site, miR-155
NM_029607	Gid8	124.652039782901	6.76929645442773e-08	0.75873553450266	0.519767818924382	2.1570794591935	No Site, miR-1	132.203201727743	4.42091965880677e-08	0.54568175945338	0.434971107367515	3.13251970008744	--
NM_029614	Prss23	163.6335316671	2.89299619833452e-07	1.11314074775317	0.672162265825846	1.67627132194256	No Site, miR-1	165.959072256221	3.23641428240242e-07	0.600600129521183	0.263045702458844	1.64891683348413	Site, miR-155
NM_029632	Ppp1r11	174.593631206653	7.11678747686993e-08	1.12637970438675	0.725367885862084	3.54754426111833	No Site, miR-1	164.355985104644	8.22877683302324e-08	0.596770930892464	0.378057245699035	4.22661804580633	No Site, miR-155
NM_029648	Fam204a	136.077036352467	6.55669222429268e-08	0.838809570689765	0.250652409954574	1.96380560718243	No Site, miR-1	160.648613593334	3.9789831632455e-08	0.733712825253252	0.207556740682361	2.86570101972284	No Site, miR-155
NM_029655	Snx7	--	--	--	--	--	--	153.975019561277	3.96420592913513e-08	0.44729808810478	0.673752940233527	3.05120087748986	No Site, miR-155
NM_029658	Fam101b	--	--	--	--	--	Site, miR-1	--	--	--	--	1.40615357590847	No Site, miR-155
NM_029663	Eef1d	--	--	--	--	--	--	167.095275593152	5.95044704488295e-08	0.240409557126159	1.00815846793982	10.0346830510675	No Site, miR-155
NM_029682	Stambpl1	--	--	--	--	--	--	153.048628704502	5.16480313767773e-08	2.07683281080183	0.698779334315533	0.693143082087843	No Site, miR-155
NM_029688	Srxn1	169.300884959766	2.09034430819329e-07	1.37728459374045	1.93571180773957	1.4460990746373	--	174.465383004461	2.34081536488395e-07	1.08326963317253	4.9624062238521	0.9684813650846	No Site, miR-155
NM_029711	Arpc2	147.140454354777	1.50020483767446e-07	0.247052359855239	0.164794060538389	9.89938495836401	No Site, miR-1	156.15590484183	1.97130811475925e-07	0.247403165368121	0.180634540604669	9.20261143102971	No Site, miR-155
NM_029720	Creld2	160.628029508526	3.74321551516925e-08	0.309437889921175	0.358322886319951	8.8123283610257	No Site, miR-1	--	--	--	--	--	No Site, miR-155
NM_029735	Eprs	171.444371567294	4.43310107880183e-08	0.644320643974866	0.23567231738144	4.45176344467518	--	163.636332970923	3.22842797603173e-08	0.400684474457577	0.0700908459281114	6.65070161816494	No Site, miR-155
NM_029736	Slc10a7	164.366894592365	9.81375025799304e-08	1.93850648410594	2.66247192554677	0.870859217556911	Site, miR-1	169.520068768349	7.55162171940577e-08	1.4939130861928	7.92314284895577	0.890531198504605	No Site, miR-155
NM_029742	Klhdc10	--	--	--	--	--	No Site, miR-1	165.931063993467	4.94244176977603e-08	0.567811888443112	0.500134861752937	5.12963468393387	No Site, miR-155
NM_029749	Usp42	--	--	--	--	--	--	--	--	--	--	0.192784935741975	--
NM_029752	Bri3bp	137.083186224621	5.20248416183169e-08	0.202247569786805	0.233521822929295	9.02644140104464	Site, miR-1	144.617467945268	7.92667167680108e-08	0.223167573436683	0.287551408451489	7.01686261469168	No Site, miR-155
NM_029766	Dtl	147.230663807191	2.95658129166914e-07	2.59252773432677	2.10412320375251	0.597335664621554	--	144.838112983426	1.1236132811803e-07	1.69479121129591	2.2727001074289	0.785797366036927	No Site, miR-155
NM_029767	Rps9	119.350389479072	2.00470998876934e-07	0.0661312978274072	0.0922730752459958	18.7249867203806	No Site, miR-1	123.071082820248	3.35818027608869e-07	0.0386411918309881	0.110522422875116	40.1582377465913	No Site, miR-155
NM_029775	Dcun1d5	--	--	--	--	--	No Site, miR-1	157.648225806528	1.00485757242398e-07	0.432777573243822	0.263104059494649	5.76187768910305	No Site, miR-155
NM_029780	Raf1	--	--	--	--	--	No Site, miR-1	125.186857564881	3.9106100173186e-08	0.430368785262601	0.107735016068752	4.93098859429418	No Site, miR-155
NM_029787	Cyb5r3	153.287063125468	2.54528965382606e-08	0.0952449873668916	0.403881736867121	12.7101926807228	No Site, miR-1	156.651275508965	8.04130793882597e-08	0.107101993022201	0.24265207335731	14.282680745069	No Site, miR-155
NM_029804	Hnrnpm	134.094270499654	9.54524777266103e-08	0.319611162477492	0.145807938890497	5.35292765504996	No Site, miR-1	150.65684690618	6.62394960820821e-08	0.334589567963024	0.174584721817483	5.7986945445853	--
NM_029814	Chmp5	--	--	--	--	--	Site, miR-1	176.29161939177	2.30005217097277e-08	0.28474666395222	0.171709082726311	5.70960305834436	No Site, miR-155
NM_029823	Arxes2	--	--	--	--	--	No Site, miR-1	160.741786512243	2.29747338462014e-08	0.34893779169074	0.258555339496132	3.18727269959646	No Site, miR-155
NM_029841	2510039O18Rik	--	--	--	--	--	No Site, miR-1	173.32724647496	7.98100428247248e-08	1.12561581322707	3.81612709730684	1.11362339425823	No Site, miR-155
NM_029850	Bcl7a	--	--	--	--	--	Top Site, miR-1	--	--	--	--	0.448313038332096	No Site, miR-155
NM_029868	Gpbp1l1	--	--	--	--	--	--	167.585950930524	8.30602721098712e-08	1.40326575528775	2.65665258447579	1.45108811747275	No Site, miR-155
NM_029872	Hnrnpa0	183.702513379464	9.65884527980885e-07	0.913383779363355	9.68565428049454	1.99990955961483	No Site, miR-1	177.30864811552	8.17779994830311e-07	0.450769016486189	2.15059172827867	1.83166480208996	No Site, miR-155
NM_029886	9430038I01Rik	--	--	--	--	--	No Site, miR-1	164.718641032786	4.49409256726358e-08	1.59144224597295	8.42028100130918	0.764699434604891	No Site, miR-155
NM_029888	Zfp142	--	--	--	--	--	--	--	--	--	--	0.746398301014306	No Site, miR-155
NM_029896	Wdr82	148.29841515788	1.33750354527894e-07	1.31247152607749	0.652868977400556	1.25957640104175	Site, miR-1	160.061929074884	1.24589597183201e-07	1.09177491728283	1.50204796778536	0.763263289118553	--
NM_029933	Bcl9	--	--	--	--	--	--	--	--	--	--	0.63206110647965	--
NM_029976	Cdkn2aipnl	150.397304849985	1.46521597251523e-07	1.15989767215456	0.764258075290404	1.82008246077608	Top Site, miR-1	160.89112345212	1.21923794875474e-07	0.897580162838918	0.665667064352151	1.19808024349379	No Site, miR-155
NM_029979	Trim35	154.816637725745	3.05412648055755e-07	1.79872480280399	0.893537947860627	1.22843077799882	No Site, miR-1	163.621695661738	4.4740376962431e-07	1.47504918829242	1.51168142154778	0.91816514332162	--
NM_029985	Lrrc42	--	--	--	--	--	No Site, miR-1	--	--	--	--	5.63942503920222	--
NM_029999	Lbh	138.138620866283	8.4450682779307e-07	1.79281535215495	1.0206919786198	0.765834131552584	--	150.369029807203	7.31754651327679e-07	1.77808990375182	3.3748073824223	0.491676267441652	No Site, miR-155
NM_030057	Trappc6b	150.918822115261	1.68631341342371e-07	1.39283079124076	0.506941455231331	2.56089498329721	No Site, miR-1	167.97906051029	1.21878237107462e-07	0.706459332313518	1.22782383107527	2.26332416643865	--
NM_030064	Phf23	126.392757269837	5.10967484855446e-07	2.76606803133427	0.770287402039531	0.526368016335598	No Site, miR-1	142.911901211392	7.25819488769801e-07	3.44677553200033	2.56376328108567	0.329560197523699	No Site, miR-155
NM_030081	Zfyve20	--	--	--	--	--	Top Site, miR-1	133.724337453487	4.82343820051627e-08	1.28936193077949	0.933570390111957	1.16161852120432	No Site, miR-155
NM_030112	Rtf1	150.695732621771	4.88109427681097e-08	1.23771845376998	0.633652376071836	1.83379052573663	Top Site, miR-1	--	--	--	--	1.99245693748565	No Site, miR-155
NM_030131	Cnih4	--	--	--	--	--	No Site, miR-1	152.847746717749	8.17843686558033e-08	0.304505670909598	0.141376333003953	10.4964030819014	Site, miR-155
NM_030132	Utp23	135.972860366806	1.83525918262635e-07	3.71320523070712	0.882889537031553	0.414322687720492	Top Site, miR-1	145.066751783453	2.29184518234773e-07	3.02823792544527	2.65732554253604	0.304632509404949	No Site, miR-155
NM_030197	Cacul1	168.159398423056	1.79788063097451e-07	1.57461454339958	1.16878502018936	1.15587104764928	Site, miR-1	167.778891125905	1.03436151323121e-07	1.15526356508476	1.65013791918582	1.36129594265448	Site, miR-155
NM_030199	Zfp623	--	--	--	--	--	No Site, miR-1	--	--	--	--	0.1	No Site, miR-155
NM_030210	Aacs	191.915425118722	1.4822120065371e-07	1.44979269259548	0.856403032920873	3.2489879237754	--	181.110050454635	1.45921809152174e-07	0.825935900951483	2.3373490287301	1.62870870160982	--
NM_030215	Wrnip1	--	--	--	--	--	No Site, miR-1	170.687243867568	5.85397363014513e-08	0.614894924247702	0.178963140334881	3.35790988515098	--
NM_030220	Sp2	--	--	--	--	--	Site, miR-1	--	--	--	--	0.467281322938239	--
NM_030225	Dlst	--	--	--	--	--	No Site, miR-1	164.637973010634	5.06831419941166e-08	0.328967829126948	0.418594025509428	8.20048718066527	No Site, miR-155
NM_030240	Pagr1a	--	--	--	--	--	No Site, miR-1	148.673751729136	5.55526946458351e-08	1.21187673005701	3.77665162497551	1.54239032686269	No Site, miR-155
NM_030241	Setd8	178.106716566216	9.54729152056275e-08	1.43128515511142	0.564957202936226	1.94145284782172	No Site, miR-1	183.901126044226	1.23688521572481e-07	1.37290766721103	0.289011067156192	1.04958672600342	Top Site, miR-155
NM_030244	Ier5l	51.4548155264318	1e-05	30	40.9227054543954	0.1	No Site, miR-1	129.506464701406	8.99417833158072e-07	7.16612124773358	4.99741810539304	0.143849146472767	No Site, miR-155
NM_030245	Tada1	109.87614110774	1.76001653434495e-07	1.62709036924413	1.98715382853202	0.870804102598466	--	123.447845216235	1.68047207227155e-07	1.66740049859047	5.23180795793229	0.49888002800592	Site, miR-155
NM_030249	Cttnbp2nl	--	--	--	--	--	Site, miR-1	--	--	--	--	0.28487781824514	No Site, miR-155
NM_030250	Nus1	148.975422139555	2.98732497060544e-07	1.14018845374775	0.566386601261985	1.95900380991143	No Site, miR-1	158.295991939514	2.15490317171678e-07	0.623178146426536	0.365371128661905	2.43190172499344	No Site, miR-155
NM_030252	Smim12	149.795804307688	8.73335552312394e-08	1.89109409578557	1.24032732945799	1.3757953893576	No Site, miR-1	156.795029441361	9.20110021456776e-08	1.6187477671409	1.14395256634554	0.725717926905219	No Site, miR-155
NM_030259	Rilpl2	--	--	--	--	--	No Site, miR-1	150.496304829873	3.40803699176106e-08	0.582056430448897	1.37621412621177	2.55636572434288	No Site, miR-155
NM_030260	Zxdc	--	--	--	--	--	No Site, miR-1	144.973700224845	1.80821329766484e-07	4.52997659750751	1.33531994300826	0.206545770361222	No Site, miR-155
NM_030262	Pofut2	--	--	--	--	--	No Site, miR-1	174.605003887274	2.75708705882697e-08	0.287552934392669	17.2826173741499	3.76295155835339	No Site, miR-155
NM_030563	N4bp1	--	--	--	--	--	--	--	--	--	--	1.3394598284202	Site, miR-155
NM_030564	Rnf34	--	--	--	--	--	No Site, miR-1	171.89052302959	7.88166658757115e-08	2.70191762743354	0.196415557281072	0.568333097751937	No Site, miR-155
NM_030685	Serp1	168.725949899406	8.05584005581394e-07	1.41127968511252	6.46227808175236	1.36767173278867	Top Site, miR-1	180.580962459447	4.1035558101483e-07	0.988586327135642	13.1573623743809	1.5309824116025	No Site, miR-155
NM_030690	Rai14	132.992751708294	1.00612977067568e-07	0.844903717647017	0.443913874974402	2.24470104332983	--	149.610584577133	9.09351189912277e-08	0.684832873631788	0.216507731309046	2.52089003371244	--
NM_030693	Atf5	125.62953165345	7.1877255198133e-08	0.223479642947039	0.215791058394712	7.45645914756133	Site, miR-1	167.288893610693	2.05522568022575e-07	0.676375439300783	1.57042186228158	6.80526512341534	No Site, miR-155
NM_030694	Ifitm2	--	--	--	--	--	No Site, miR-1	149.995909156058	2.89479253584251e-08	0.0564629698914205	2.00745662969183	18.5515871900763	No Site, miR-155
NM_030704	Hspb8	166.271176419695	5.27706927355743e-07	1.79405952596421	27.608656234824	0.688300936316807	No Site, miR-1	177.874472879686	3.86293256377931e-07	1.45172256005555	44.426171490468	0.54467075131579	No Site, miR-155
NM_030705	Mesdc1	166.078514745085	9.09593022729981e-07	3.80529042195098	1.64119005921112	0.278622594034826	No Site, miR-1	162.008949985885	1.38605084347919e-06	3.36408158574437	13.2828799413434	0.271158880786743	No Site, miR-155
NM_030708	Zfhx4	134.767812973049	1.45474410866409e-07	1.8493533050434	0.75896159864682	0.876091531001878	Site, miR-1	--	--	--	--	--	Top Site, miR-155
NM_030717	Lactb	--	--	--	--	--	No Site, miR-1	145.77667110633	6.35991313849362e-08	1.42205809170403	3.67242771547934	0.73226813431304	No Site, miR-155
NM_030722	Pum1	155.764784781266	2.66719361298054e-07	2.73592705360978	0.790741945424983	0.658331072255061	No Site, miR-1	166.472502986364	3.01225931268174e-07	3.37514014766167	0.370442567711368	0.350668069032393	No Site, miR-155
NM_030724	Uck2	--	--	--	--	--	--	160.563261233126	9.39848697100681e-08	0.3672721287561	0.300932560380283	6.88870886362613	No Site, miR-155
NM_030728	Cemip	170.935521801921	7.33746596163452e-08	1.44703356692801	0.277872680529137	1.12762866986366	--	189.963443113967	4.35605198147743e-08	2.03360727517657	0.368303188955434	0.878667490725806	No Site, miR-155
NM_030743	Rnf114	155.029633874916	6.9075954812399e-08	2.09810250458995	0.560264098442769	1.55821111760821	No Site, miR-1	154.672662239392	4.23921128046031e-08	1.06538391223726	0.496371061108997	1.18606319020402	--
NM_030750	Sgpp1	186.271483637247	1.21799564836559e-07	1.52847255542246	2.01870357817727	0.833116424938563	--	174.850459742478	8.83228738724382e-08	0.756670923124766	2.56361359306214	0.870673720450603	No Site, miR-155
NM_030887	Jdp2	146.005370564885	1.35916963983122e-07	1.44373775812897	0.589304698597974	1.42120659635146	No Site, miR-1	159.323716595592	2.27025249507734e-07	1.36457834917065	1.42743739416038	0.945989930753055	No Site, miR-155
NM_031179	Sf3b1	172.965631493752	1.2352397959259e-07	0.719801530483816	0.40092387178568	3.78870579317023	--	--	--	--	--	--	Site, miR-155
NM_031182	Tfap4	117.73779309055	1.10609648248096e-07	1.71358338486887	1.30632393595681	0.555409950908313	--	127.961624372021	1.44918212429722e-07	1.51765549522669	1.27792450652503	0.683247101288288	No Site, miR-155
NM_031184	Glis2	--	--	--	--	--	Site, miR-1	170.558903609878	1.11582597961989e-07	1.56720350807614	1.97525855162338	1.48549337745192	Site, miR-155
NM_031185	Akap12	--	--	--	--	--	Site, miR-1	154.399143444564	3.20627329344702e-08	0.537864402085157	0.36607348388724	1.85218108189274	No Site, miR-155
NM_031249	Cstf2t	137.339504126476	6.18919523130568e-07	2.82580768858838	1.31796639701949	0.36925409449509	Site, miR-1	138.157398478105	3.68896535866408e-07	2.3946870225219	0.996458535754023	0.324890447566368	No Site, miR-155
NM_031256	Plekha3	151.993632812471	1.99486915926803e-07	1.56489746733531	0.837153261943381	1.32535674081323	--	161.349490067225	1.21599876903386e-07	0.918644099382945	0.58787517028348	1.60517734811488	--
NM_031375	Ngrn	--	--	--	--	--	No Site, miR-1	182.391847999843	1.07283277489525e-07	2.97164517743827	0.777558947059757	0.430028703507406	No Site, miR-155
NM_031392	Wdr6	--	--	--	--	--	Site, miR-1	171.069283624907	2.96268847487711e-08	0.508958830276552	1.06668455940374	3.71589865290027	No Site, miR-155
NM_031403	Dbr1	--	--	--	--	--	No Site, miR-1	156.613376915705	6.41045822981065e-08	1.69358520013319	2.96680423460514	0.531759749251548	No Site, miR-155
NM_031494	Zfp275	--	--	--	--	--	No Site, miR-1	138.139694746762	5.93520697542378e-08	1.37741560439663	0.272944626567543	0.939880145592845	No Site, miR-155
NM_031842	Smarcd1	--	--	--	--	--	Top Site, miR-1	--	--	--	--	0.967760620772042	No Site, miR-155
NM_031868	Ppp1ca	--	--	--	--	--	No Site, miR-1	140.572064070462	1.25040561357038e-07	0.160451267509684	0.171154344644337	17.908883383885	No Site, miR-155
NM_031869	Prkab1	--	--	--	--	--	No Site, miR-1	156.922913713365	5.76735154453567e-08	1.17846782412283	1.49479294439093	1.65788320091241	No Site, miR-155
NM_031877	Wasf1	--	--	--	--	--	No Site, miR-1	--	--	--	--	1.58108729330236	--
NM_032396	Kremen1	--	--	--	--	--	--	130.636592307701	2.81232667215749e-08	0.242161413581498	0.816446605189153	3.96388163086994	No Site, miR-155
NM_033074	Tars	--	--	--	--	--	--	156.90316889944	1.11929225200862e-07	0.38296148935133	0.177454625639229	7.89502204826182	No Site, miR-155
NM_033080	Nudt19	--	--	--	--	--	--	154.463650001139	3.42420106795027e-08	0.546142578295627	0.639321945881655	2.65935213257387	Site, miR-155
NM_033218	Srebf2	--	--	--	--	--	Site, miR-1	154.903232246616	4.3460402191139e-08	0.314263912671462	2.04078618580955	3.717336072764	No Site, miR-155
NM_033320	Glce	--	--	--	--	--	Site, miR-1	178.213846597342	1.02288187610228e-07	1.03847589717045	8.6114512289767	0.781028440062556	--
NM_033398	Jmjd6	171.778043013354	1.42899094443104e-07	1.94578402397333	2.31351980203137	2.11601770765175	No Site, miR-1	180.269648360266	1.58794916213323e-07	1.54408214551026	4.69088180593839	1.26810429589648	No Site, miR-155
NM_033444	Clic1	158.820335097222	9.17809645219638e-08	0.172657411760324	0.659698644087262	11.4927936900095	--	174.61540213317	1.52798249639489e-07	0.219990422905258	0.559033327055739	11.5732019825266	No Site, miR-155
NM_033561	Eif4h	--	--	--	--	--	--	164.179520827247	6.4220883595286e-08	0.288102927858873	0.189970953713341	9.2250725016011	No Site, miR-155
NM_033565	Aff4	145.406825043033	1.59113456552281e-07	1.50181353877368	0.597460185425693	1.22653949324592	Site, miR-1	--	--	--	--	--	--
NM_033573	Prcc	--	--	--	--	--	No Site, miR-1	149.551317430629	4.44545428294468e-08	1.03054063031312	3.6312194857266	2.21431717776295	No Site, miR-155
NM_033602	Peli2	148.680004963727	8.41784321608758e-08	2.95143833989515	1.53514416378283	1.05270013494591	--	149.086612195228	7.0788964656861e-08	1.39483344223166	1.39829957071305	0.807615869129757	Site, miR-155
NM_033604	Rnf111	--	--	--	--	--	Top Site, miR-1	136.189732572193	1.05617802898054e-07	2.57031035400405	0.623356111342082	0.478781712630721	Site, miR-155
NM_053009	Zfp91	153.266091968005	2.07234271571842e-07	1.67966880058212	0.785042552323244	1.35690156141963	Site, miR-1	154.879821445217	1.22181610375742e-07	0.920383242190838	2.6184773120106	1.26758728218088	Site, miR-155
NM_053068	Chrac1	--	--	--	--	--	--	168.044163808616	8.31666638324611e-08	0.747304998312527	2.72206506120239	1.67844080827059	No Site, miR-155
NM_053069	Atg5	160.810485125507	9.01237026822871e-08	1.34249024443762	1.26891899796554	1.11334694821875	No Site, miR-1	165.055141609852	7.73041505536203e-08	1.10146171749256	2.66086463866609	1.21898545803089	--
NM_053074	Nup62	151.363213781653	1.51055357997016e-06	7.83449246871033	26.276629024508	0.177853091637268	No Site, miR-1	158.163753689257	1.23799657373801e-06	4.67555736662962	16.2731454984784	0.20919255791419	No Site, miR-155
NM_053075	Rheb	176.426857003024	3.26443863827483e-07	0.863146601833884	0.367969868892235	3.6612172931003	No Site, miR-1	179.782427953542	3.49456445102613e-07	0.591261653182353	0.274538148031135	3.01915080475123	Top Site, miR-155
NM_053084	Trim32	144.068387994578	3.91724012870145e-07	2.91246156371887	0.866862408808603	0.44662800875233	No Site, miR-1	146.215467319532	5.09737276715969e-07	3.75787873222812	0.924457906261084	0.264057930515313	Top Site, miR-155
NM_053100	Trim8	--	--	--	--	--	--	205.985437062433	1.32804305691005e-07	4.20162692765956	25.879472278986	0.238375622750878	No Site, miR-155
NM_053102	Sep15	158.534226307885	5.48832711815563e-08	0.116831356526344	0.0956749488290933	17.3644660431266	No Site, miR-1	162.366420843533	5.73586331718349e-08	0.0730486610857607	0.0985368528628753	29.6932411378013	Site, miR-155
NM_053103	Entpd7	--	--	--	--	--	Top Site, miR-1	--	--	--	--	1.01419234536503	Site, miR-155
NM_053104	Rbfox2	160.550716671006	1.31197077014517e-07	0.975970828451141	0.996993309389534	2.77420286243041	--	159.847755616588	1.30420585285643e-07	0.600549551609539	0.406255605176955	3.84712116778192	--
NM_053108	Glrx	148.428698478001	1.6037056307538e-07	0.965464297145209	0.713282203163042	2.67847849130689	No Site, miR-1	156.940769891143	1.1540067181489e-07	0.709022542507477	0.821712736388319	1.65110617364136	--
NM_053117	Pard6g	118.844566099969	4.59533867218561e-08	0.893458692174289	0.213254283823074	1.50840510670747	--	155.408022277069	2.99980079723076e-08	0.933637484310669	0.370425191756611	1.62576043457546	No Site, miR-155
NM_053124	Smarca5	157.520088896653	1.28998398752192e-07	0.806916276958993	0.395047547838646	1.99199279316782	--	--	--	--	--	--	No Site, miR-155
NM_053157	Tm2d1	--	--	--	--	--	No Site, miR-1	119.520831561922	3.59904250423731e-08	0.34850404053283	0.0677660717888464	5.17281658898712	--
NM_053159	Mrpl3	--	--	--	--	--	--	159.342928645672	5.04053392971403e-08	0.420367105220063	0.228135830232677	8.47550925877823	Site, miR-155
NM_053162	Mrpl34	--	--	--	--	--	Site, miR-1	153.261093741487	3.72058116321596e-08	0.222654963856729	0.334598743743307	9.84521415877185	No Site, miR-155
NM_053163	Mrpl36	--	--	--	--	--	No Site, miR-1	168.583692327592	4.73953857661408e-08	1.00465795393392	8.83493582263573	1.48491243509518	No Site, miR-155
NM_053164	Mrpl43	--	--	--	--	--	No Site, miR-1	152.368683052476	7.34653220872456e-08	0.511269074970896	0.424859276865123	3.12405310997307	No Site, miR-155
NM_053169	Trim16	169.592562150486	2.40782422639854e-07	5.53814344774925	5.66814891870193	0.204224033949333	--	169.664725087437	4.12650417211991e-07	4.85860498456849	15.1186523647817	0.163910968915839	No Site, miR-155
NM_053201	Magee1	--	--	--	--	--	--	149.887803135338	3.20730677412678e-08	0.633825525599567	0.110550480459256	1.85107670582986	No Site, miR-155
NM_053202	Foxp1	162.777715341281	1.74630911634439e-07	1.86027244943304	0.911072696369106	0.981138649076501	Site, miR-1	157.718211510827	1.18769976715788e-07	1.62199050028158	2.97403498208771	0.825720594201553	Site, miR-155
NM_053204	Erc1	--	--	--	--	--	Site, miR-1	--	--	--	--	1.14638364044377	No Site, miR-155
NM_053207	Egln1	165.862810513656	9.62985604131697e-08	0.790702499519973	0.253496017864882	4.29356022944724	No Site, miR-1	164.769451514713	1.11108915924303e-07	0.544088920825282	0.213499501441039	4.19497882825443	No Site, miR-155
NM_053208	Egln2	--	--	--	--	--	No Site, miR-1	171.498324620948	8.09290250573656e-08	1.51219311920644	2.14251860999546	2.15942360271747	No Site, miR-155
NM_053262	Hsd17b11	--	--	--	--	--	--	150.483271007342	1.22105436071817e-08	0.283673304516326	0.198787988984835	4.33882675144863	No Site, miR-155
NM_053272	Dhcr24	84.6639278532137	6.36099977045114e-08	0.1618800539085	0.12628541094875	7.17172040258159	--	96.5425189886247	9.12737057534554e-08	0.194543659011794	0.25829956062822	3.68234076844219	No Site, miR-155
NM_053273	Ttyh2	--	--	--	--	--	No Site, miR-1	158.197732340749	6.96190864906344e-08	0.549243763847037	1.01057051483578	2.67333777377313	No Site, miR-155
NM_054041	Antxr1	--	--	--	--	--	Site, miR-1	167.408646462408	2.34802014907249e-08	0.645657240469579	0.205687006863694	2.45069905571275	--
NM_054042	Cd248	--	--	--	--	--	--	165.594729197764	6.32896669248562e-08	0.415278035810405	0.546495610537987	3.2162808278599	No Site, miR-155
NM_054051	Pip4k2b	142.282664417903	1.23977220511696e-07	0.889734310154845	2.31535256986422	3.30996125116463	--	145.335218180635	1.29980635619078e-07	0.565686363635589	2.28330039171775	2.05848778920397	No Site, miR-155
NM_054057	Prosc	162.382390700469	1.34345613197819e-07	1.0521297883456	1.19930288966905	3.68182083222421	Site, miR-1	153.116547921377	8.13740777309631e-08	0.416504585652276	0.650131661754948	3.79176664695704	No Site, miR-155
NM_054070	Afg3l1	--	--	--	--	--	No Site, miR-1	144.934777653252	1.09084030372416e-08	0.184756956610647	0.257649271320101	11.9824886272043	No Site, miR-155
NM_054087	Slc19a2	136.105120515758	1.54152913813498e-07	1.39218380622739	0.313633029621797	1.22830722106151	--	138.588182360488	1.22704299544286e-07	1.11268192378546	1.29237998665309	0.643279120716522	--
NM_054093	Ube3b	--	--	--	--	--	No Site, miR-1	161.903820878784	3.2999840813268e-08	0.300674142370459	1.19461184694966	4.44573616751247	No Site, miR-155
NM_054097	Pip4k2c	--	--	--	--	--	--	159.369112548004	5.53451670703732e-08	0.649704908811754	0.646050871969192	1.96161936241443	No Site, miR-155
NM_054099	1110038F14Rik	--	--	--	--	--	No Site, miR-1	149.788024836468	9.96247316781659e-08	0.522146551878357	1.37705028149105	3.67677229327604	No Site, miR-155
NM_054102	Ivns1abp	169.783713912186	6.79072060284116e-08	0.703193730520232	0.505020872060268	3.69551383412691	No Site, miR-1	--	--	--	--	--	No Site, miR-155
NM_078477	Klf16	--	--	--	--	--	--	162.747117758436	3.23323728873134e-07	4.05904087663169	1.39579583642583	0.193310719258978	No Site, miR-155
NM_080443	Asb7	--	--	--	--	--	No Site, miR-1	--	--	--	--	0.191274446911752	--
NM_080445	B3galt6	--	--	--	--	--	No Site, miR-1	156.1169860748	1.57965050120142e-07	3.82355419416936	12.5647864633603	0.201885568938867	Site, miR-155
NM_080452	Mrps2	144.017882498326	1.41516773582566e-07	2.07843839074046	0.857206335179256	0.890000272360413	--	151.836273358691	1.3831863767055e-07	1.49876956368088	2.41697132233594	0.809619197820579	No Site, miR-155
NM_080456	Mrps6	170.088186643784	8.83460072801026e-08	0.452443829134726	1.85713431817123	5.7561589312857	No Site, miR-1	173.540830703586	2.31409853269853e-07	0.397025767894628	5.28265102518845	3.48870316235864	No Site, miR-155
NM_080461	Zfp358	--	--	--	--	--	No Site, miR-1	--	--	--	--	0.556359885732027	No Site, miR-155
NM_080554	Psmd5	132.89199606699	1.25780015843111e-07	0.76578285506569	0.320573294626403	3.3303510403759	No Site, miR-1	142.350762050463	9.34364601505627e-08	0.63999879016247	0.16194864741846	2.72268966170746	No Site, miR-155
NM_080555	Ppap2b	169.198263857806	5.84198832160765e-07	2.34590363931228	1.05175934998259	1.03748559330634	No Site, miR-1	181.852477168842	1.1109666773676e-07	1.57273358157746	0.454907947067223	0.906382072110122	No Site, miR-155
NM_080557	Snx4	--	--	--	--	--	No Site, miR-1	174.371188900695	4.3024830567044e-08	0.457256628510959	1.16322914914227	4.23603237610759	No Site, miR-155
NM_080558	Ssfa2	--	--	--	--	--	--	--	--	--	--	0.984663220218775	--
NM_080560	Ube2n	--	--	--	--	--	Site, miR-1	170.12989183766	2.68872814420189e-08	0.705535041905907	0.409985278971684	2.35436172357029	--
NM_080635	Eif3h	126.532039038121	8.50813610388871e-08	0.10008541890988	0.104681123136796	21.0008063912033	No Site, miR-1	--	--	--	--	--	No Site, miR-155
NM_080795	Lnx2	--	--	--	--	--	No Site, miR-1	--	--	--	--	0.744600623446836	--
NM_080848	Wdr5	--	--	--	--	--	--	154.900673378654	6.56949447629889e-08	0.46557221905394	0.694126249339913	3.11854523989148	No Site, miR-155
NM_080855	Zcchc14	166.372070248827	1.19251424939572e-07	1.85526445942778	0.120059137079288	1.19873660375802	--	170.849675352316	1.00185287170612e-07	1.63688666730105	0.0677660717888464	0.977590971275963	No Site, miR-155
NM_130448	Pcdh18	140.264835541522	2.87539764634592e-07	3.68801048669478	0.990433837125334	0.230124077203943	--	146.181120140405	3.41703843989226e-07	3.88114441758724	0.911366899203246	0.224399229604512	No Site, miR-155
NM_130450	Elovl6	160.352601250274	7.39650406254592e-08	1.32449923676996	1.83499079335458	1.16379281314453	Top Site, miR-1	--	--	--	--	--	No Site, miR-155
NM_130860	Cdk9	147.868533462753	2.33966876629842e-07	1.8544533126165	4.65806581718876	1.10937847985392	Top Site, miR-1	164.912501250664	2.28412933599483e-07	1.64406591070238	16.4759626058537	0.872884136025576	No Site, miR-155
NM_130889	Anp32b	124.528418342369	3.55772534922853e-08	0.416615274972571	0.125379483103487	5.15595724656267	Site, miR-1	--	--	--	--	6.9100833950052	No Site, miR-155
NM_133187	Fam198b	146.89019221382	4.35029009250807e-07	0.862139632543476	0.468225171630542	1.96187398779231	--	154.006427120067	4.96973900072683e-07	0.643292487780671	0.524586837507039	1.96901266445576	--
NM_133210	Sertad3	--	--	--	--	--	No Site, miR-1	153.540809656069	1.00149994635212e-06	18.7296863491888	67.7660717888464	0.1	No Site, miR-155
NM_133214	Smco4	--	--	--	--	--	No Site, miR-1	188.043490024437	3.61564066834241e-08	0.571931382750448	7.96762809362055	4.44968177676476	No Site, miR-155
NM_133215	Mtmr4	138.30064138186	8.21822761031746e-08	1.72436512356252	0.507819682284437	1.18895210072587	Top Site, miR-1	141.683389239586	5.26407267540273e-08	0.976059359563313	0.187747689372746	1.32601866863547	Site, miR-155
NM_133225	Acbd3	148.401198711164	2.83676461177555e-07	1.93884545796795	0.732138158643582	0.83101600305946	No Site, miR-1	158.983132437942	1.46007421400648e-07	1.60479191428477	0.718002869566272	0.807224640060579	Site, miR-155
NM_133231	Rfxap	--	--	--	--	--	No Site, miR-1	158.861568027137	7.84012784287312e-08	1.65487061654542	5.42385240722257	0.806686205606845	No Site, miR-155
NM_133234	Bbc3	--	--	--	--	--	No Site, miR-1	138.286023751966	5.60153510821492e-07	16.9481636327936	1.847777953784	0.1	No Site, miR-155
NM_133242	Rbm39	138.897162490927	1.87334875005604e-07	0.800966513339862	0.324665278849248	2.35780033666704	No Site, miR-1	146.922134893787	1.26949964209259e-07	0.609581845002276	0.651757149459544	2.29779261743206	--
NM_133346	Asb6	165.766704309493	1.21712191133546e-07	3.05252467345904	0.518521560839727	0.930154963884857	No Site, miR-1	162.366811060628	1.18386769579678e-07	2.49470661449271	2.54062976271119	0.82708185330136	No Site, miR-155
NM_133349	Zfand2a	152.143316466792	1.69193316976868e-07	3.40671045777444	2.25352287073576	0.538190367045259	No Site, miR-1	160.800799962943	9.96325972405178e-08	1.55338849156236	6.60018328008132	0.542897136877003	No Site, miR-155
NM_133352	Tm9sf3	--	--	--	--	--	Top Site, miR-1	159.269063603083	4.14943578445822e-08	0.381278385994659	0.459958848324208	3.51546544892543	Site, miR-155
NM_133655	Cd81	165.908999453617	6.46251822787413e-08	0.20460766300128	0.231395133208738	12.9854719389079	No Site, miR-1	174.709097331187	1.14095697066859e-07	0.191929774303451	0.322690197999702	12.0592101293286	No Site, miR-155
NM_133656	Crk	153.297186560426	3.20563606086579e-07	1.67216676791323	0.687467168072489	0.934772957649543	Site, miR-1	164.799784774306	1.74329106833124e-07	1.36524199777896	1.80286049598952	0.785668892047443	No Site, miR-155
NM_133658	Ercc3	--	--	--	--	--	--	166.964290661415	1.97424096018042e-08	0.351939835246584	0.260735475633452	4.78305331324228	No Site, miR-155
NM_133662	Ier3	143.422998395348	1e-05	30	40.9227054543954	0.1	No Site, miR-1	147.228004900917	5.2426688082946e-06	23.8680063792458	21.1649437695463	0.1	No Site, miR-155
NM_133668	Slc25a3	144.10483120142	2.26971029436289e-07	0.0924458718171852	0.0871819500682464	35.3268827131109	No Site, miR-1	155.668270825474	4.59543358248752e-07	0.112204285548815	0.127203967401243	30.8345265574572	No Site, miR-155
NM_133673	Tor1b	158.971462457759	7.15489522446616e-08	1.0005744182745	1.85358235607952	2.02704783651506	No Site, miR-1	156.406461228837	3.80563993380014e-08	0.490199240486329	1.24183975174789	2.14127655833538	No Site, miR-155
NM_133678	Sac3d1	--	--	--	--	--	No Site, miR-1	--	--	--	--	1.11303769395481	No Site, miR-155
NM_133685	Rab31	165.310671741691	1.44801920233234e-07	0.77301261591895	4.50294701730595	2.6110075357824	--	170.714256686596	1.41484578905474e-07	0.55212450332514	2.84914471711743	1.61410047765317	Site, miR-155
NM_133693	Rbm42	--	--	--	--	--	No Site, miR-1	164.174047731399	6.09981598210885e-08	0.364003532003416	0.160377673957987	6.75400349476371	No Site, miR-155
NM_133702	Nol11	--	--	--	--	--	--	157.766159131846	3.42755742504146e-08	0.580659767826054	0.686929758932645	2.31332097369503	No Site, miR-155
NM_133705	Pycr2	146.864064641559	1.03885022662628e-07	0.996642140779791	0.563148887627589	3.14538444043027	No Site, miR-1	153.70362733567	7.59307527496703e-08	0.543214929619841	0.650766040467027	3.05644307709078	No Site, miR-155
NM_133706	Tmem97	149.103736610754	1.79206138744888e-07	1.04755268365052	0.962618174274157	2.78700476299579	No Site, miR-1	159.332408227793	1.57112400045412e-07	0.756008974123035	1.14220275809798	1.83003909031563	No Site, miR-155
NM_133710	Ctdspl	--	--	--	--	--	--	169.781839641604	5.82042143138632e-08	1.11605146155996	0.996758586037264	1.28115605828611	No Site, miR-155
NM_133722	Abhd17c	107.048204283083	3.4791409516766e-07	0.997055078664742	2.27735341494006	0.821432995838059	--	137.387629700096	3.5675200882152e-07	1.25916933084442	4.63790566738203	0.870583405634131	No Site, miR-155
NM_133724	Bloc1s4	151.015886213588	2.89785322060825e-07	3.4236834836397	2.13570463642828	0.382039551445179	No Site, miR-1	162.576743215243	3.46117147156614e-07	3.2964671839584	12.6647048714949	0.2757821201238	No Site, miR-155
NM_133726	St13	159.741772814851	7.65105528111888e-08	0.213534213384996	1.4109413397871	9.52356711108155	No Site, miR-1	164.742238247823	1.12800888014842e-07	0.206132674523618	0.466512501218496	10.8944206664772	No Site, miR-155
NM_133737	Lancl2	155.520588259157	5.14874848298023e-08	1.27473182230742	1.59071708078183	1.06351624704915	Site, miR-1	--	--	--	--	--	Site, miR-155
NM_133738	Antxr2	--	--	--	--	--	No Site, miR-1	154.594099997643	3.58379715101522e-08	1.1548167737925	0.127186037221028	1.05857243280514	Top Site, miR-155
NM_133739	Tmem123	179.576906516429	4.67589052579852e-08	0.5621180059674	0.342531127554409	2.8303411795419	No Site, miR-1	191.612667707878	4.33927982347504e-08	0.526904257707621	0.199944982726136	2.27977234265295	No Site, miR-155
NM_133744	Ccdc71	179.201019189415	1.71725289660661e-07	4.44071493487962	5.84630191534413	0.40471198767856	No Site, miR-1	173.805626283178	2.4975444055376e-07	3.99148673198654	24.2130415350697	0.233381279218769	No Site, miR-155
NM_133749	Emc7	--	--	--	--	--	No Site, miR-1	171.079223509923	4.86486641718558e-08	0.312569097341332	0.30284294179592	6.61179842709999	No Site, miR-155
NM_133750	Fam118a	--	--	--	--	--	--	153.79071334385	7.61607457473384e-08	1.75364684465792	0.301692199024061	0.717731422450525	No Site, miR-155
NM_133753	Errfi1	114.587283037764	1e-05	16.8572714419479	3.14276385429505	0.1	No Site, miR-1	130.10818349748	1e-05	24.4905518492426	3.78572204903133	0.1	--
NM_133761	Dcp1a	--	--	--	--	--	Site, miR-1	--	--	--	--	0.193635255713508	No Site, miR-155
NM_133784	Wwtr1	--	--	--	--	--	No Site, miR-1	149.684072664901	1.01534490266122e-07	0.65806706081858	0.273853935637236	2.6448027187967	--
NM_133787	Nmd3	129.157232475339	2.4368311174965e-07	1.49952921659735	0.395548221189212	1.2322455682942	--	143.085635560606	1.45590267282199e-07	1.26440528387663	0.312717494210805	1.64878318102934	No Site, miR-155
NM_133788	Icmt	--	--	--	--	--	Site, miR-1	175.542952571713	2.18400667915393e-08	0.485718448610956	0.492211473193564	4.95799658201232	--
NM_133789	Strn4	--	--	--	--	--	--	144.025030351643	3.82109305261911e-08	0.450442185767695	0.291634447945475	4.90371379891088	No Site, miR-155
NM_133791	Wwc2	--	--	--	--	--	--	--	--	--	--	2.22724867660088	No Site, miR-155
NM_133792	Pla2g15	--	--	--	--	--	Site, miR-1	148.248319436947	2.58143562081844e-08	1.26376257072685	0.194007833302421	1.20228050093273	No Site, miR-155
NM_133796	Arhgdia	118.853518550457	5.47547891592222e-08	0.153650050292364	0.131023590383244	9.72812760967657	--	125.71283929088	1.67193892879169e-07	0.236935586761573	0.42399309368875	4.89171258467846	No Site, miR-155
NM_133800	Nol12	147.104973961282	6.31660938845873e-08	0.944840466116477	0.386407326371103	3.03250284387408	--	153.117056569646	1.3516975262444e-07	0.77653550140625	0.39223582403425	2.67136721326245	No Site, miR-155
NM_133805	Cops8	157.011757292628	2.31715465421504e-07	0.922491074544909	0.953184640380229	3.53706875091607	No Site, miR-1	160.901830940819	2.18865791720918e-07	0.527476773753271	1.10116265611619	2.8680928154635	No Site, miR-155
NM_133806	Uap1	--	--	--	--	--	No Site, miR-1	154.017538280409	6.26652926280018e-08	0.545855607315633	0.506518915609887	3.57160473062801	Top Site, miR-155
NM_133807	Lrrc59	171.797651156448	3.28732520468347e-07	0.844097722403292	1.20276354206317	3.02966888159139	Site, miR-1	168.28092296842	3.18160466208047e-07	0.513362662755912	0.780071850374369	2.30890909729325	Site, miR-155
NM_133808	Hdlbp	138.549597784445	4.36521381931225e-08	0.168991662339578	0.0986831787272167	12.485326606606	--	153.423415326013	5.42625683943601e-08	0.30427271765325	0.160467634688397	11.4161703277491	--
NM_133815	Lbr	--	--	--	--	--	--	164.174208325955	4.19514792877454e-08	0.582628981980751	0.555726860526049	3.14822265999629	No Site, miR-155
NM_133816	Sh3bp4	--	--	--	--	0.488243776858069	No Site, miR-1	156.307965078298	1.74106825639689e-07	2.77143384998368	3.99269544034611	0.395147711738943	No Site, miR-155
NM_133818	AI597479	155.678208257183	1.29796237228973e-07	2.49107005284711	1.72966103575064	0.641276534407933	--	167.141554662398	5.43403398529428e-08	1.88179306117056	0.169823837376573	0.632195266638419	Site, miR-155
NM_133819	Ppp1r15b	138.086387587988	2.25002401166646e-06	4.18823459454159	4.39458432869326	0.1	No Site, miR-1	141.445346482099	1.60717788985612e-06	3.88300185693713	10.2715271826814	0.1	Site, miR-155
NM_133821	Phlpp1	--	--	--	--	--	--	152.672024002118	7.82000421366721e-08	2.34878657830898	0.492290913978416	0.460609109224836	No Site, miR-155
NM_133826	Atp6v1h	161.329969703645	1.37474991343035e-07	0.759531606120441	0.294256506404396	6.14857723602841	--	165.155927346557	7.33981223692338e-08	0.396491518257442	0.244427111933955	6.38958246765236	--
NM_133835	Ubac1	--	--	--	--	--	No Site, miR-1	150.809034656964	5.4664129050991e-08	0.439923108996754	0.306374733072029	5.42154178835503	No Site, miR-155
NM_133837	Cdc123	--	--	--	--	--	No Site, miR-1	173.285656198495	4.60925444694923e-08	0.263374308079472	0.394606999069094	9.87947474845799	No Site, miR-155
NM_133838	Ehd4	--	--	--	--	--	--	160.018361223847	2.99055312769932e-08	0.489845775720975	0.505212465029758	2.66932706201317	No Site, miR-155
NM_133839	Mmadhc	125.366519999896	1.56425332490671e-07	0.810276830298012	0.412872291180387	4.10623335733091	No Site, miR-1	136.747636696252	1.20967781637587e-07	0.520553564663393	0.214006651821189	3.02672690769818	No Site, miR-155
NM_133847	Tm9sf4	--	--	--	--	--	--	158.24525593529	2.19127479293684e-08	0.350845658098374	0.48381287348137	4.49661901339177	No Site, miR-155
NM_133859	Olfml3	--	--	--	--	--	No Site, miR-1	168.911241080142	1.93384037347157e-08	0.265749285420913	0.405302950706524	5.57038602580223	Site, miR-155
NM_133884	Gpn2	--	--	--	--	--	No Site, miR-1	156.917708841827	3.12851407382129e-08	0.93171983629909	0.240559476840132	1.15712979568971	No Site, miR-155
NM_133885	Osbpl9	--	--	--	--	--	No Site, miR-1	156.692049245544	6.56011991134995e-08	0.471240574928356	0.199353874971138	4.43236967771792	--
NM_133889	Bsdc1	--	--	--	--	--	No Site, miR-1	170.098506940829	2.70961972380601e-08	1.32920192970212	0.130644733673539	1.94718400264815	No Site, miR-155
NM_133895	Slc15a4	178.649890924256	4.64321474707889e-08	1.43490118041895	20.5025693108638	0.764319866121269	No Site, miR-1	194.68942850377	4.37031419719983e-08	1.13483999131252	9.69028348299467	0.619240950735704	--
NM_133900	Psph	--	--	--	--	--	No Site, miR-1	162.436047673463	6.09442049227797e-08	0.367961914525602	0.153848733974481	6.05460558651976	No Site, miR-155
NM_133903	Spon2	149.172226843175	2.02466917695125e-07	0.660318183454878	0.450802190613961	5.11764717575102	No Site, miR-1	150.375990813257	1.71674684059386e-07	0.418555945028377	0.392258156792624	6.03173174648236	No Site, miR-155
NM_133907	Ube3c	--	--	--	--	--	--	157.943939200834	4.46601747027949e-08	0.501131913715439	0.304100378258	4.06205221128317	--
NM_133915	Pxn	--	--	--	--	--	No Site, miR-1	172.051820389622	5.80018312828433e-08	0.918439763337759	1.3770364970309	1.60895138285686	No Site, miR-155
NM_133916	Eif3b	--	--	--	--	--	--	123.170159727028	7.05651450653301e-08	0.219344831154999	0.309270660196435	8.67893893435746	No Site, miR-155
NM_133917	Mlxip	--	--	--	--	--	--	166.876098994141	3.52606564146191e-08	1.70261383516606	0.251448755418297	1.0173081293129	--
NM_133919	Aff1	144.182838602992	8.58663622376827e-08	2.63305874546851	2.61272418536686	0.686037915367776	--	152.846763964417	1.00562296306096e-07	2.26865872154614	6.83390458911669	0.427120858095827	No Site, miR-155
NM_133928	Chchd4	148.571187693728	2.17755540810286e-07	2.74609667062461	0.935345352916963	0.655958643385428	--	159.905518333442	2.18640382388959e-07	1.83348050578149	3.69429607936549	0.507344273637505	No Site, miR-155
NM_133933	Rpn1	167.224666505707	7.483111976975e-08	0.277310729566271	0.462336496831989	7.31583109205317	No Site, miR-1	174.616269116433	8.95379055928013e-08	0.219796028583968	0.688441127677962	7.39768966042677	Site, miR-155
NM_133934	Isy1	--	--	--	--	--	No Site, miR-1	160.203526598468	3.09680496477484e-08	0.266502971676184	0.299804510461841	6.61355795631543	No Site, miR-155
NM_133937	Brk1	142.658060596447	1.00928605921284e-07	0.234488601890167	0.388434047315263	9.74339099495879	No Site, miR-1	145.243875820614	1.01805626042362e-07	0.201407171849894	0.31122702895089	9.84577259081465	Site, miR-155
NM_133939	Lsm8	137.772284103766	1.71655945917165e-07	0.964645954178837	0.29976699511044	3.89861605055821	No Site, miR-1	161.900240776153	1.15063942630221e-07	0.756091695105094	0.147401033197161	4.65283738768906	No Site, miR-155
NM_133950	Kdelr1	166.475243025406	3.87425759801355e-08	0.305252596365219	0.218056258865604	7.9300742054053	No Site, miR-1	167.569683341442	8.03658008836258e-08	0.287843567264788	0.367096641880862	7.05965044307062	No Site, miR-155
NM_133951	Rrp8	149.766813076655	3.51982595653435e-07	2.20997722745814	1.76261992990975	0.885868714623285	No Site, miR-1	156.859735845684	2.5638212443245e-07	1.52386045451138	3.31651564711108	0.886129082586595	No Site, miR-155
NM_133953	Sf3b3	135.559843883335	6.50370924941486e-08	0.548240164123327	0.220434912803015	3.17816658800698	--	148.219908283956	6.16764630352349e-08	0.412652245272029	0.216112428718429	2.66890842416639	No Site, miR-155
NM_133954	Usb1	--	--	--	--	--	--	146.466692489611	6.22516799028357e-08	0.513221079631874	3.64144052874285	2.32675276726572	No Site, miR-155
NM_133955	Rhou	152.82447667367	2.86159159132563e-07	2.96674836733293	3.77039741622129	0.44993133203147	No Site, miR-1	152.791403078247	1.74023079364654e-07	1.78763305098342	4.91651045002179	0.482403542401717	No Site, miR-155
NM_133964	Dohh	--	--	--	--	--	No Site, miR-1	160.808661995745	6.41033852833846e-08	0.547454775689188	1.13592778175827	3.54598356353457	No Site, miR-155
NM_133966	Taf5l	151.610874769369	5.09836700038639e-07	3.88360897562338	1.44171533053478	0.346782553692406	--	162.252721552735	5.11718378024681e-07	4.04649761809695	9.17490792689769	0.25204743003964	No Site, miR-155
NM_133967	Zdhhc7	174.691946970841	7.51323547651692e-08	1.69070899377569	10.5745507291714	0.976228138770422	No Site, miR-1	177.662819941559	7.1486380653456e-08	1.09854974814121	12.2517332385587	0.744479163594172	No Site, miR-155
NM_133968	Snapc2	--	--	--	--	--	No Site, miR-1	156.750139464597	1.12881904229096e-07	2.30501913871041	1.11432099527299	0.7486611398423	No Site, miR-155
NM_133976	Imp3	155.90367079611	3.285572884412e-07	1.67747021741928	6.41143626808147	1.30087490145789	--	166.146029896287	3.02245106097303e-07	1.20504768188239	11.4808112612149	1.06050878487133	No Site, miR-155
NM_133981	Alg9	--	--	--	--	--	--	153.994634828871	1.12647302780336e-08	0.370692852796487	0.471015061912009	2.98442578762827	--
NM_133983	Cd276	--	--	--	--	--	--	158.8470291387	2.82367042222882e-08	0.37075122886681	1.25332125418651	2.64367299819284	No Site, miR-155
NM_133993	Pwp1	--	--	--	--	--	No Site, miR-1	163.136724504562	7.86075609537146e-08	0.822267627127521	0.290908502420261	2.02965246802674	No Site, miR-155
NM_133998	Fam207a	145.480574783864	1.00046403858211e-07	1.95182047322914	1.55570728062117	1.66095266091376	Site, miR-1	162.229680562777	1.61235362918637e-07	2.06041018562733	6.81988646487032	0.82568079608278	No Site, miR-155
NM_134000	Traf3ip2	--	--	--	--	--	--	141.851157065848	9.16281471456064e-08	2.23843545790751	0.688959319166247	0.908137741033265	No Site, miR-155
NM_134003	Zc3h10	--	--	--	--	--	No Site, miR-1	146.073016088053	2.29000545286859e-07	10.5253200681752	2.14963967991385	0.180537862669468	No Site, miR-155
NM_134007	Cisd1	176.249822214699	7.32308686070448e-08	0.576974520357026	0.404007923816981	7.35834157284817	No Site, miR-1	168.861624651502	1.17385365967057e-07	0.305450839459981	0.276235707054301	6.76600307268045	No Site, miR-155
NM_134010	Nup107	--	--	--	--	--	--	140.474154657979	2.41249574085918e-08	0.41801005488269	0.0677660717888464	5.56493546987842	--
NM_134011	Tbrg4	154.686312185734	4.71640086940932e-08	1.01853173140223	0.435405760262369	2.90629495892994	Site, miR-1	158.939990275954	5.87293181555754e-08	0.691473136274078	0.829214496496125	2.23693637595837	No Site, miR-155
NM_134015	Fbxw11	153.911979843702	2.89164807571706e-07	1.93086802730481	1.51655081185912	0.864239499453208	No Site, miR-1	163.169612517332	2.52317251284648e-07	1.2435926351977	2.77522467074233	0.941424145709319	--
NM_134025	Pex12	--	--	--	--	--	No Site, miR-1	--	--	--	--	0.181841909506024	--
NM_134033	Ccdc117	156.848078740697	3.87877750045148e-07	9.85118316174073	10.539415370085	0.216377082189472	No Site, miR-1	159.777801439612	3.9705416941282e-07	13.2361233885398	29.0169742326131	0.1	No Site, miR-155
NM_134054	Sptssa	--	--	--	--	--	No Site, miR-1	168.801300443034	1.91077296082818e-08	0.32997072633789	0.790297443918676	5.78641257226208	--
NM_134058	Pelo	144.279708325744	1.90301398615328e-07	3.59579430832111	1.04088767188007	0.418935830124234	No Site, miR-1	152.556277424892	3.11530150230809e-07	4.3654894143875	0.786378080837974	0.201172784158259	No Site, miR-155
NM_134067	AW209491	--	--	--	--	--	Site, miR-1	139.473333243243	5.65590984752811e-08	2.86465877221433	0.719629341076285	0.43195885792505	No Site, miR-155
NM_134084	Ppif	157.728553884928	6.47136273344605e-08	1.37258707930553	0.76567592931971	2.58168195634321	No Site, miR-1	161.467130856684	7.66274793083051e-08	1.07751185671955	1.61085773481334	2.41341044511795	No Site, miR-155
NM_134086	Slc38a1	160.719856570917	7.69074601420353e-08	1.03621294469894	0.579664875349292	2.9535680233818	No Site, miR-1	162.226474576905	7.05908615040074e-08	0.646304424423826	0.875252342153076	2.77260973624456	--
NM_134095	Desi1	--	--	--	--	--	Site, miR-1	159.509849698371	5.50822183206977e-08	0.529094638172367	0.806468985393106	4.2883463707376	No Site, miR-155
NM_134097	Topors	153.427166345414	6.46707015016591e-07	7.96067840966242	1.49890199860935	0.213765910677649	--	--	--	--	--	--	--
NM_134100	Mfsd5	118.163560297983	1.37649969346972e-07	1.06282065471502	2.5930231773737	1.4104687401309	No Site, miR-1	130.583713853782	2.03077326344731e-07	0.837236988456963	3.1776579871345	0.861703727137385	--
NM_134101	Psmd2	158.860274001446	6.0351871486683e-08	0.140845253411344	0.138909243298519	13.6818068936627	--	167.826218014576	9.4377712046082e-08	0.209829875372461	0.24925574909421	10.6764370767793	No Site, miR-155
NM_134123	Scaf8	159.787094873804	9.50534359841516e-08	2.35483466455773	0.629695349757488	0.915525696038767	No Site, miR-1	165.289630765091	6.28537800467839e-08	1.72621602145746	0.279126240278757	0.647080640309996	--
NM_134131	Tnfaip8	146.534984938676	1.11278994385998e-07	1.58479749054874	2.16375993265002	0.936563199189184	No Site, miR-1	157.897118343734	1.09312593165552e-07	1.2546296121534	7.63444134418076	0.688075972140439	--
NM_134138	Psmg2	--	--	--	--	--	--	148.054876089249	4.54801463140577e-08	0.339614677294142	0.236262721030124	8.94682361736195	No Site, miR-155
NM_134139	Wdr74	--	--	--	--	--	--	158.402310771263	8.4481013153801e-08	0.760573516757855	0.427200716175479	3.79561707706695	No Site, miR-155
NM_134141	Ciapin1	163.467744565801	1.27985478382953e-07	1.07947658334585	1.59781309053783	3.35517925347693	No Site, miR-1	161.629313318492	1.10972327991861e-07	0.59454027973261	1.63448611604111	3.43393407399453	No Site, miR-155
NM_134142	Tmem109	141.698448274115	4.58540638937033e-08	0.199721799011124	0.164491106662866	11.2163181932177	No Site, miR-1	162.684400105925	5.09609846205696e-08	0.361777756379311	0.33298536791876	7.50503353259421	No Site, miR-155
NM_134150	Otub1	--	--	--	--	--	--	135.921600102511	8.27766283778106e-08	0.27991502751118	0.810916881009627	6.32487077852014	--
NM_134151	Yars	166.137440947296	1.15505576327185e-07	0.698200491079852	0.431713699107228	6.47941690243421	--	157.969761071279	1.85683695292406e-07	0.433608265595098	0.304693899067873	7.16486041201145	Site, miR-155
NM_134188	Acot2	--	--	--	--	--	--	209.372552732162	3.1100928562261e-07	2.53443335207801	67.7660717888464	0.323296214826045	--
NM_134255	Elovl5	179.27950523396	7.85327110894173e-08	1.07742707210745	0.766113083961901	2.77739301354862	No Site, miR-1	164.904683381497	5.47536085075109e-08	0.479384043249999	0.453175329787206	2.71564378445707	No Site, miR-155
NM_138584	Spg21	--	--	--	--	--	No Site, miR-1	159.463337583732	6.65607346942694e-08	0.334288672654454	0.290964849198392	6.49818495297373	No Site, miR-155
NM_138585	Cherp	--	--	--	--	--	--	152.511686290242	4.76834272396661e-08	0.748434284133245	0.259182569722982	3.79411646700238	No Site, miR-155
NM_138587	Fam3c	180.869858130257	1.33518906544662e-07	1.18888803540083	0.406228079081405	3.70024298339438	No Site, miR-1	175.616492292023	5.8582702441086e-08	0.446475585462844	0.153812826446751	3.4933863385193	--
NM_138589	Ubfd1	170.046053226875	1.08785233443703e-07	1.06464044158465	2.94502938765464	2.54233186418541	No Site, miR-1	161.50833499807	5.31666820827914e-08	0.478753455794328	1.12229746678415	3.99176371872862	No Site, miR-155
NM_138592	Usp39	120.359012203984	1.09418125349664e-07	0.408684180952693	0.277901714598101	6.95912060472709	No Site, miR-1	138.00682244323	9.46159773548302e-08	0.381226711236775	0.263068027652909	8.56468124516687	No Site, miR-155
NM_138596	Med10	160.121572613999	9.16646065763288e-08	0.703101858892266	0.782332640373011	4.60780644483838	No Site, miR-1	160.908449514905	1.022077127398e-07	0.454265582710172	1.06412096645388	3.66179432333257	No Site, miR-155
NM_138598	Fam104a	150.222957348965	1.89948422012581e-07	1.14521118104573	0.653022209361406	2.25714902455965	No Site, miR-1	157.235446455444	2.49034811383074e-07	0.86466431829983	0.846589738494212	1.75744960539119	No Site, miR-155
NM_138599	Tomm70a	156.277426189218	1.75139379819779e-07	0.988490175042761	0.354049137081855	3.1513994870339	Site, miR-1	157.999279080241	1.42182286452797e-07	0.628100452187248	0.207753009637719	3.13769602205438	--
NM_138657	Socs7	--	--	--	--	--	No Site, miR-1	113.184527591317	8.36483047401329e-08	2.77595298277771	0.428346714609061	0.326791447692885	No Site, miR-155
NM_138659	Prpf8	--	--	--	--	--	--	182.577225473127	2.89299919412101e-08	0.326779312711947	0.161418567036474	9.9597511015216	--
NM_138660	Casc3	--	--	--	--	--	No Site, miR-1	163.992992870514	8.18394597299272e-08	2.23586365559959	0.541554233070059	0.896285753367547	No Site, miR-155
NM_138667	Tab2	125.18780447461	2.28010082786394e-07	1.24782099725842	1.3462313842943	1.21339602914397	No Site, miR-1	137.466617951487	2.38585566951447e-07	1.44739076577548	2.42861079420029	0.721251427796899	Top Site, miR-155
NM_138669	Eif4a3	156.299862930834	1.05029133122534e-07	0.635528336799003	0.343007159192884	4.66179310664889	No Site, miR-1	160.817476296791	1.34745193427693e-07	0.473671297178403	0.257721422537151	3.97261543627037	No Site, miR-155
NM_138675	Med9	152.481856220346	3.34857266894156e-08	0.495051110797852	1.0926884705414	2.19493876270716	No Site, miR-1	150.548940231986	4.60560501550126e-08	0.386472549164423	1.03057429097719	1.52469202271581	No Site, miR-155
NM_138721	Lsm10	--	--	--	--	--	No Site, miR-1	148.792958064624	5.69123584663003e-08	1.13410961423211	1.60812753105924	1.64884649002912	No Site, miR-155
NM_138741	Sdpr	184.517582413527	6.67752409173518e-07	1.33066708334601	1.76012550957562	1.50855385668022	Site, miR-1	178.925295318556	3.00033171514192e-07	0.699476024416644	1.17292258838566	1.79506312624098	No Site, miR-155
NM_138747	Nop2	153.56104454067	1.70504333713984e-07	1.27963745181876	1.0822124163426	2.66523404486132	--	159.692996371796	1.4346976493207e-07	0.849626226479641	0.608819526473007	2.92941670072177	No Site, miR-155
NM_138952	Ripk2	--	--	--	--	--	No Site, miR-1	151.85334959902	2.39460914548617e-08	1.26031094888154	0.560747652946716	1.03470816955676	No Site, miR-155
NM_138956	Rassf3	--	--	--	--	--	No Site, miR-1	162.813382930035	7.873985611897e-08	2.75833521663101	13.7607578756986	0.399596862949291	No Site, miR-155
NM_139063	Bloc1s5	--	--	--	--	--	Site, miR-1	147.826187359739	2.57438584465733e-08	0.820474401964503	4.13121436048006	1.80869737195371	No Site, miR-155
NM_139117	Ybx3	130.496112419695	3.59578531639109e-07	0.235784657821761	0.18976291181516	12.6669052633251	No Site, miR-1	143.260260641737	5.66097832523847e-07	0.245010063567659	0.21842935108782	11.8108261667305	No Site, miR-155
NM_139143	Slc39a6	149.462548657307	8.83541376934044e-08	1.11805058097483	0.653745765362867	2.03962112123972	--	148.762930441113	6.27507580028569e-08	0.603987080371945	0.558282791656016	1.88118853957447	Site, miR-155
NM_139149	Fus	138.412305457669	1.04463413776472e-07	0.11575096533284	1.70641018547675	11.9235975070926	No Site, miR-1	164.126553637556	1.18532216085655e-07	0.275080173972497	0.490675129887974	9.7087865348738	No Site, miR-155
NM_139153	Agap3	--	--	--	--	--	No Site, miR-1	175.207551415318	4.99089236296637e-08	0.648954152367038	12.3885055297581	3.10737990945992	No Site, miR-155
NM_139154	Rab40c	--	--	--	--	--	No Site, miR-1	--	--	--	--	0.533065107654297	No Site, miR-155
NM_139272	Galnt2	--	--	--	--	--	--	181.3800132896	5.76717100734594e-08	0.275474973964152	0.155263321569211	10.519053419483	No Site, miR-155
NM_139307	Vasn	173.482708551319	2.82302768543649e-06	6.34499990407004	18.143154770276	0.214017224932835	No Site, miR-1	175.467022861737	3.44873386666136e-06	4.47508535583497	28.9799057229773	0.1	No Site, miR-155
NM_139308	Stard7	135.347356254486	8.06795741180041e-08	0.737696049159396	0.540317516647825	2.52637773348426	Site, miR-1	144.742045605685	6.17856665092309e-08	0.572048371640819	0.580066614317104	2.4519743369217	No Site, miR-155
NM_144519	Zfp639	--	--	--	--	--	No Site, miR-1	132.546666647203	8.71812730629251e-08	2.14685143066618	0.328419466794287	0.88566319791403	No Site, miR-155
NM_144522	Tbc1d10b	--	--	--	--	--	No Site, miR-1	120.586050560511	6.48670349092788e-08	0.885071428604442	0.194587163390308	1.8909606426678	--
NM_144523	Zfp622	130.500477304222	2.95397096678594e-07	2.73522547322987	0.620594955472897	0.579943964960827	No Site, miR-1	139.128966176596	4.54220219935083e-07	2.61017727753755	0.685608758735479	0.642364785219931	No Site, miR-155
NM_144526	Fam64a	165.13601200754	1.03647832432069e-07	1.01961329861482	0.815062315724404	4.6363019967444	No Site, miR-1	157.121137230973	8.12630357577207e-08	0.44595456463026	0.55239340761475	4.43671815135904	No Site, miR-155
NM_144528	Rnf126	--	--	--	--	--	No Site, miR-1	184.880836930258	1.16948345133531e-07	0.55121605843683	1.07677793615134	5.44772971667229	No Site, miR-155
NM_144549	Trib1	56.8613469632902	1e-05	4.0175724386534	40.9227054543954	0.1	Top Site, miR-1	--	--	--	--	0.1	Site, miR-155
NM_144551	Trib2	166.392314238114	2.61914677758175e-06	17.9562920138002	14.6204509020688	0.1	--	166.715414218556	1.11015670192902e-06	13.7186303076401	20.3795340955754	0.1	No Site, miR-155
NM_144797	Metrnl	158.571530505029	2.87873362900058e-07	3.08388827239647	0.614718111891114	0.558998026302341	Top Site, miR-1	178.564540483169	6.56904323660023e-07	3.15891390387295	0.640865520465726	0.398446189130235	No Site, miR-155
NM_144802	Hnrnpll	176.816447002212	7.44472796293067e-08	0.525328623422954	0.263764109713411	6.60438958182692	--	174.242571071244	4.25844902554066e-08	0.38475113107002	0.183745105462381	7.89244442390763	--
NM_144806	Prpsap2	--	--	--	--	--	--	147.425613824678	1.74601741996711e-08	0.434163877707374	0.371268297171936	3.60073781480796	No Site, miR-155
NM_144810	Klhdc8a	--	--	--	--	--	--	167.745859519106	6.99817548266506e-08	1.03063733719922	0.878933501857476	1.30324215953831	No Site, miR-155
NM_144826	Utp6	--	--	--	--	--	--	159.530621931862	3.62746282493627e-08	0.541785092085588	0.363157025207008	3.21767489858304	No Site, miR-155
NM_144831	Dhx8	--	--	--	--	--	--	--	--	--	--	1.21532129881944	No Site, miR-155
NM_144833	Zfp410	--	--	--	--	--	No Site, miR-1	169.141788302962	5.55392443721651e-08	1.43263420863642	2.37170266259709	1.21130935547859	No Site, miR-155
NM_144839	Ube2e2	--	--	--	--	--	No Site, miR-1	175.581834387452	3.35363170315184e-08	0.422198722194022	0.475945269743706	5.32672484171791	--
NM_144846	Fam49b	--	--	--	--	--	No Site, miR-1	135.897121082148	8.34253240883461e-08	0.703064668722362	0.318423795120655	2.16860336520513	No Site, miR-155
NM_144849	Ankrd54	--	--	--	--	--	Top Site, miR-1	143.717993236993	2.99480345220771e-08	0.825996823192269	0.427187518826819	2.01509678472709	No Site, miR-155
NM_144851	Senp1	--	--	--	--	--	--	--	--	--	--	1.55517870280686	--
NM_144866	Etf1	169.827538039566	3.13860143988812e-07	1.11379725334364	0.559022814081851	1.70964337851081	--	168.340619741282	2.02685235853813e-07	0.730344174848834	0.513810887023415	1.92894133402393	--
NM_144874	Cox15	--	--	--	--	--	--	172.004137055819	2.68296059588294e-08	0.597506871263778	0.448162050345183	4.1577852848964	--
NM_144879	Vash2	148.397906563104	8.18568658398984e-08	2.18447799762207	0.847760029353204	0.769220868089714	No Site, miR-1	160.674666549756	5.61106843925453e-08	1.67009001414971	0.87533737336528	0.720785367813869	No Site, miR-155
NM_144880	Ppp2r5a	--	--	--	--	--	Site, miR-1	162.090704441524	6.33091222232835e-08	0.542684878213874	0.662358823329595	3.46168243955594	No Site, miR-155
NM_144887	Zdhhc5	174.857174279684	7.21007224991579e-08	1.39689872671124	0.493662851609733	1.85843305113904	--	175.555529560086	5.71720556013024e-08	1.04858346845482	0.394974578553497	1.66809798008235	No Site, miR-155
NM_144892	Ncoa5	147.980499852078	7.86452633610248e-08	1.39966202991266	2.33988543385442	1.59267970449775	No Site, miR-1	--	--	--	--	1.24171278233052	--
NM_144900	Atp1a1	161.756175622632	4.16367859037e-08	0.163769454087645	1.46542357607526	11.6412102282394	--	165.048585321523	3.5594108712122e-08	0.168032344846325	0.48365583743736	9.3517755879748	--
NM_144901	Csde1	167.863662485276	1.80405454008832e-07	0.668691404173981	0.708176495551732	3.33931962180903	--	169.426793208828	1.36928576958543e-07	0.464820414615256	0.534953880312462	3.55519436346982	--
NM_144904	Ptbp3	159.538584173641	1.94356643600567e-07	1.17267522218132	1.6848512301301	0.940683874698268	--	--	--	--	--	--	Site, miR-155
NM_144905	6330416G13Rik	--	--	--	--	--	--	--	--	--	--	0.763684071501762	No Site, miR-155
NM_144913	Mepce	136.574747523582	4.26008417736399e-07	9.50638607739863	3.01911511983414	0.163749608988249	--	141.123960239233	3.78703215637807e-07	6.78262216325139	3.05791736990213	0.194931443420048	No Site, miR-155
NM_144933	Med17	--	--	--	--	--	Site, miR-1	153.51467954337	7.03047139587304e-08	1.44935127647315	0.0988471762815633	1.1171874452242	No Site, miR-155
NM_144941	Map7d1	--	--	--	--	--	No Site, miR-1	158.721983822713	1.06972698892326e-07	0.61978282211909	0.162866388256234	5.05899345707657	No Site, miR-155
NM_144948	Rbm7	132.50629784616	2.12539069442698e-07	1.41943421110782	0.468542737740821	0.908174256502634	Site, miR-1	149.891040802882	1.3358611038529e-07	1.03202095557321	0.347809418321233	1.4291244131478	No Site, miR-155
NM_144958	Eif4a1	138.917005501611	9.40548722510121e-08	0.286843368669202	0.534831023502055	7.36818984601046	No Site, miR-1	141.925172029691	1.60755364573215e-07	0.19528422580111	0.487316725889209	7.25183980763881	--
NM_145135	Rnh1	--	--	--	--	--	No Site, miR-1	162.281449124609	5.75021402998452e-08	0.233591049279801	0.297841682225676	11.2444119162947	No Site, miR-155
NM_145138	Nek9	--	--	--	--	--	--	148.094082776821	3.20020428504147e-08	0.354570196815775	0.747180927564015	4.03925903573141	No Site, miR-155
NM_145139	Eif3l	138.910225184444	2.15441133386683e-07	0.237916100860792	0.25308928203459	11.022131297773	No Site, miR-1	143.363016541701	2.75419192338817e-07	0.184318531229575	0.277159570731951	13.1246328647833	No Site, miR-155
NM_145144	Aif1l	--	--	--	--	--	--	190.213176026986	3.90329700591245e-08	0.50591097305651	10.4969022242344	2.4802058165471	No Site, miR-155
NM_145150	Prc1	--	--	--	--	--	--	170.031982760837	3.03018918833874e-08	0.726983141671035	0.961887115224068	2.01078874924427	--
NM_145158	Emilin2	159.304633062157	3.16472051839733e-08	0.216042825314452	0.153716232010732	9.00276090593281	No Site, miR-1	165.696838227801	2.4472902622224e-08	0.230674203431575	0.371060691037037	6.3232151307611	No Site, miR-155
NM_145355	Rnf185	--	--	--	--	--	Site, miR-1	155.111404210305	5.06972603908802e-08	1.49826244483472	0.711050917741414	0.916512627070715	No Site, miR-155
NM_145359	Ubald1	--	--	--	--	--	No Site, miR-1	--	--	--	--	1.77355400961174	No Site, miR-155
NM_145367	Txndc5	--	--	--	--	--	No Site, miR-1	172.065799978897	7.52638566803286e-08	0.162417965734402	1.23815988996152	11.8459263268113	No Site, miR-155
NM_145371	Eif2b1	--	--	--	--	--	--	168.392459708694	7.55842424529213e-08	0.596007653600934	0.803421077583311	3.45346055363013	--
NM_145377	Trim41	--	--	--	--	--	--	104.018787989344	5.35676255161082e-08	1.4646371202279	1.08713653683799	0.709114800052473	No Site, miR-155
NM_145379	Mrgprf	--	--	--	--	0.898690384243118	--	--	--	--	--	0.652864013490527	No Site, miR-155
NM_145380	Eif3m	149.207675389325	1.00298279507456e-07	0.427641171562715	0.273513003135695	6.99858921671848	No Site, miR-1	156.966985784363	8.85311596357385e-08	0.31013475409178	0.197190178441408	7.24042376025441	No Site, miR-155
NM_145392	Bag2	151.388306770887	1.14029081021942e-07	1.39524726557071	3.85712516562925	1.5248662074602	No Site, miR-1	159.013270791531	1.14758361175925e-07	0.99656019183566	20.9865358873223	0.878444855007687	No Site, miR-155
NM_145393	Ythdf2	137.478272752046	9.67190025587261e-07	3.10472373617575	1.2157726032461	0.472860464319204	No Site, miR-1	143.213958209106	6.14107548611697e-07	2.62493872476164	1.20613947110097	0.545510267810822	No Site, miR-155
NM_145405	Ubl4	191.68675478323	1.25773913547681e-07	4.95344137977252	2.65896235173963	0.353602151874125	No Site, miR-1	--	--	--	--	0.296510949184992	Site, miR-155
NM_145412	Chtf8	--	--	--	--	--	No Site, miR-1	164.631055048743	3.88613224558253e-08	1.15348433265861	6.49611738880714	1.43814584013155	No Site, miR-155
NM_145413	Fam20b	143.092414548881	7.91642697326517e-08	1.21027142732823	0.692097880607064	2.18123178268202	Site, miR-1	149.219540607384	5.74252565938736e-08	0.586952405239333	0.421609043183503	1.91629948880728	No Site, miR-155
NM_145415	Diexf	--	--	--	--	--	No Site, miR-1	166.444166204608	3.78157189288886e-08	1.12566522688831	3.55874426678391	1.72507389758192	Site, miR-155
NM_145420	Ube2d1	--	--	--	--	--	No Site, miR-1	137.386796761774	7.4065407467389e-08	0.548503657987144	0.34022446421447	3.33907040023443	Top Site, miR-155
NM_145422	Rtcb	151.59612890604	9.30483471240499e-08	0.484876042468647	0.46020145346738	5.94602532244261	--	154.615238931655	1.11053245435671e-07	0.327474969729636	0.274578857827457	8.11801531963374	No Site, miR-155
NM_145426	Mfap3	--	--	--	--	--	No Site, miR-1	--	--	--	--	0.378888156769451	No Site, miR-155
NM_145430	Fam222b	--	--	--	--	--	Site, miR-1	--	--	--	--	0.203017619566333	No Site, miR-155
NM_145445	Eif2b2	--	--	--	--	--	No Site, miR-1	154.189771665309	5.54289325015367e-08	0.521219281749603	0.407310271172137	2.93358292383169	No Site, miR-155
NM_145450	BC022687	--	--	--	--	--	--	157.591661334149	6.33866186648708e-08	0.678611198498659	1.67126268217279	2.00685942357949	No Site, miR-155
NM_145457	Paip1	--	--	--	--	--	--	167.623693272668	3.71273525161309e-08	0.387707192944606	0.772241276820953	4.6543393206724	Site, miR-155
NM_145459	Zfp503	154.436241191709	2.45805565490564e-06	18.4350921464112	2.45419423396793	0.1	--	143.946321482509	1.09898691712893e-06	11.8841414607236	2.0800981244596	0.1	--
NM_145460	Oxnad1	--	--	--	--	--	No Site, miR-1	164.710650641101	2.58919472807171e-08	1.43084595198965	10.2792006416191	1.40955767244345	No Site, miR-155
NM_145465	Stk24	157.427842251603	7.03916335050414e-08	1.27810387694632	0.586176075574719	1.61265421385405	No Site, miR-1	157.960788489795	7.90679091349809e-08	0.834572149283761	0.397572424800134	1.92014778923494	No Site, miR-155
NM_145471	Lrrc14	--	--	--	--	--	--	168.545646452615	9.90813781055036e-08	1.51619312077191	9.31088482153831	1.19275725347001	No Site, miR-155
NM_145475	Cerk	--	--	--	--	--	Site, miR-1	144.67627265181	1.35210059822071e-08	0.663189718535067	3.09817331954931	1.63344051236341	No Site, miR-155
NM_145476	Tbc1d22a	--	--	--	--	--	No Site, miR-1	172.187133472682	3.4259111211708e-08	1.02593725349693	1.16241690904156	2.03973591660833	--
NM_145478	Pim3	154.941273226007	1.99478827861947e-06	19.1984767904561	40.9227054543954	0.1	--	169.423565271147	1.88499388257466e-06	18.7716089653292	67.7660717888464	0.1	No Site, miR-155
NM_145479	Klhl22	--	--	--	--	--	No Site, miR-1	149.25891860608	5.03376572337667e-08	0.599419452792436	0.35011761259072	3.39794962209814	Site, miR-155
NM_145491	Rhoq	147.551319220809	1.21884497643301e-07	0.791731785131004	0.514126791473817	3.66645704031022	No Site, miR-1	161.704661275371	7.1739238555004e-08	0.718870613877191	1.05730324302675	2.51110966939066	Site, miR-155
NM_145492	Zfp521	--	--	--	--	--	Top Site, miR-1	--	--	--	--	0.595641154972764	No Site, miR-155
NM_145500	Ubtd1	152.427564477446	9.6382719975344e-08	2.54527502132463	0.509945341759588	1.10511530893417	No Site, miR-1	--	--	--	--	0.423482501165419	No Site, miR-155
NM_145501	Pi4k2a	160.784658538547	5.63799515224385e-08	1.22229325896507	0.485713947927427	2.09113059930612	Site, miR-1	167.145300700822	7.28404228568253e-08	1.02627757481205	8.03175029417754	1.66335337274924	No Site, miR-155
NM_145502	Erlin1	--	--	--	--	--	--	--	--	--	--	0.964571360279726	No Site, miR-155
NM_145503	Lzts2	141.113383500885	1.67179401274348e-07	1.63274311498467	0.150770944517936	2.29266959497755	No Site, miR-1	151.9960966334	1.56299994869915e-07	1.33494120118613	0.268671515983759	1.5308133369067	No Site, miR-155
NM_145505	Fam160b1	148.847658448414	9.68149267283556e-08	2.68049091523095	0.401956144710271	0.653895704671914	No Site, miR-1	--	--	--	--	0.43418342024292	Site, miR-155
NM_145509	5430435G22Rik	172.366739083771	9.67845560393066e-08	1.6116200401355	0.271553583149247	1.96750587500567	Site, miR-1	166.844583997673	9.0239764347951e-08	1.02861407093735	0.144484929639332	1.70764557870602	No Site, miR-155
NM_145513	Tiprl	152.345819640071	1.44040531252695e-07	0.990883305365956	0.621316573412127	3.21675577949009	Site, miR-1	153.749508887163	9.29283448095775e-08	0.423950826816146	0.274016874857649	4.52217538901757	No Site, miR-155
NM_145516	Plekhb2	162.943235287814	1.12831192970982e-07	1.20217175463893	1.13445708254042	2.86746318532595	--	155.056836663299	7.17834018750366e-08	0.478343185154502	2.70692557309524	2.53782914035135	--
NM_145542	Ahcyl1	--	--	--	--	--	--	154.562263363565	2.96647637093536e-08	0.170811550261622	0.103782879861401	19.6180423554088	Site, miR-155
NM_145546	Gtf2b	181.206348420384	2.00664844849664e-07	2.21683491684911	0.691006756434246	1.28128193434574	Top Site, miR-1	190.244892639333	1.40292236301349e-07	1.46301823623677	0.409777174401646	1.03977976623971	No Site, miR-155
NM_145564	Fbxo21	162.541421470293	6.28132138251153e-08	1.33443681064431	0.839510476676122	2.84574324297925	No Site, miR-1	175.496328142404	8.02562223445027e-08	1.31314032066485	5.46669712989118	1.5191692620588	No Site, miR-155
NM_145568	Krcc1	150.545405187598	8.0329361615561e-08	1.34677724457621	0.375732591344755	2.40651871899561	--	--	--	--	--	--	No Site, miR-155
NM_145569	Mat2a	--	--	--	--	--	--	205.65077846261	3.85508060325596e-07	10.9988648226632	67.7660717888464	0.1	No Site, miR-155
NM_145573	Mrps35	--	--	--	--	--	No Site, miR-1	165.739165888428	6.93876841156257e-08	0.379772773482095	0.370182927760823	5.63044780326505	No Site, miR-155
NM_145575	Cald1	170.032405251253	1.93675182244373e-07	0.412294017897471	0.317880435654201	8.00188441444632	No Site, miR-1	173.032133452469	1.24251750528363e-07	0.349652266269495	0.467505226945517	8.0649664148737	--
NM_145576	Zfp212	--	--	--	--	--	No Site, miR-1	158.213637069068	4.30126893859188e-07	11.636211453242	63.5534543889263	0.10238271062289	No Site, miR-155
NM_145582	Ctu1	--	--	--	--	--	--	136.407171644948	2.34266017012907e-07	6.96940797608158	12.3409858752995	0.127954716351923	No Site, miR-155
NM_145585	Thumpd1	126.398205151967	1.14625920922794e-07	1.57638901502013	0.638912619688446	0.868929546215396	Site, miR-1	143.240117301507	1.16767378546607e-07	1.55204787019228	0.854131529945083	0.624361850932588	No Site, miR-155
NM_145589	Prr14	--	--	--	--	--	--	--	--	--	--	1.5713260394768	No Site, miR-155
NM_145596	Gatad2a	159.789323285516	6.92367075817273e-08	0.864951628452079	0.557810188381612	1.51407265383654	--	163.400101494732	9.48815683353489e-08	0.593324277801	0.674548618116885	2.14530581454972	No Site, miR-155
NM_145600	Zfp330	140.641223732653	1.85433259755686e-07	1.79838280498011	0.625660481596594	1.20558111835983	No Site, miR-1	149.621182513209	1.19480360371825e-07	1.25292014491976	0.260364403391215	1.8087361580782	--
NM_145606	Chmp1a	132.425370854201	5.90866176911945e-08	0.487024010190865	2.2187172393701	2.80263244248322	--	142.640335373985	4.68001427282564e-08	0.362615572249764	1.13963216457461	3.43661684704101	No Site, miR-155
NM_145609	Msantd4	128.229001020059	2.20727964251394e-07	1.73926881353616	0.853262964723215	0.556906998651099	No Site, miR-1	138.165671769305	1.23026024133414e-07	1.46087550276802	1.05576883331722	0.644953755439865	No Site, miR-155
NM_145610	Ppan	--	--	--	--	--	No Site, miR-1	149.873241624194	9.14676974486358e-08	1.79461613639527	0.649925047591316	1.13905098514151	No Site, miR-155
NM_145611	Kank2	--	--	--	--	--	--	148.912789662786	5.8429478090915e-08	0.683821184935748	0.302350702246096	2.48655731637219	--
NM_145614	Dlat	--	--	--	--	--	No Site, miR-1	172.479491377404	2.7954275937407e-08	0.269643868310656	0.13339996127646	8.67363300491958	No Site, miR-155
NM_145615	Etfa	--	--	--	--	--	No Site, miR-1	161.028641778517	1.76734491589648e-08	0.144273589152397	0.0677660717888464	12.7003642631904	No Site, miR-155
NM_145625	Eif4b	136.159005280924	2.99543356382025e-07	0.866155815191822	0.431130322586003	3.37290198183247	No Site, miR-1	139.471504204009	3.38504897753972e-07	0.4510140427513	0.217829597720477	5.45522878025915	No Site, miR-155
NM_145629	Pls3	--	--	--	--	--	Site, miR-1	199.990223813647	7.73849066521883e-08	0.464313505480667	21.7174360232348	2.45064474004829	--
NM_145632	Polr2h	157.6342101643	1.13664512165871e-07	0.810692175207303	0.731895708037898	3.35350764002889	No Site, miR-1	166.742765871417	1.44886796031205e-07	0.592266632451592	0.785511861574656	3.23090435485688	No Site, miR-155
NM_145706	Nup43	--	--	--	--	--	No Site, miR-1	154.701866726393	5.20531423583823e-08	0.616390480488158	0.210957756509285	3.67945026199239	No Site, miR-155
NM_145822	Cd3eap	--	--	--	--	0.576813492302232	--	165.329886980487	1.15182001285993e-07	2.98343043161705	2.02582165091487	0.508848375271518	No Site, miR-155
NM_145824	Ranbp10	--	--	--	--	--	--	174.774657122718	3.13560346844555e-08	1.33688428365483	11.7882486590131	0.978855827433522	--
NM_145836	Irf2bpl	141.443149942107	2.18375485077888e-06	12.7140336897286	13.2111456811582	0.1	--	134.875514744225	2.49740619334108e-06	9.11788605859088	29.503549572288	0.1	No Site, miR-155
NM_145925	Pttg1ip	162.257784535767	5.73449647713729e-08	0.625981225339942	0.280217102211653	5.36295233074122	No Site, miR-1	161.637243531477	1.61338579684836e-07	0.331539536510753	0.313982874838128	6.91492683212796	No Site, miR-155
NM_145928	Tspan14	--	--	--	--	--	No Site, miR-1	149.57424124908	7.52194589420653e-08	2.80593397725456	0.374044465877997	0.597313020063241	Top Site, miR-155
NM_145937	Sumf1	--	--	--	--	--	--	212.523690039362	2.5340361642035e-08	0.320628948820665	29.8054430919693	5.21229312827228	--
NM_145942	Hmgcs1	94.4416287857686	2.87640205418876e-07	1.01162085307334	0.306146592117076	1.24556888759652	No Site, miR-1	112.921121745265	1.86131510982313e-07	1.00621722479803	0.309195957441623	1.1628261602625	--
NM_145943	Sde2	150.540534066186	5.347500710051e-07	3.79167955533221	1.96694408262541	0.290392699407426	No Site, miR-1	156.168508334325	3.2606451113565e-07	2.82104381480133	3.89239245313757	0.316662737544259	No Site, miR-155
NM_145953	Cth	--	--	--	--	--	Top Site, miR-1	158.388866122183	2.92707542699132e-08	0.344181755010457	0.144956431359697	6.50858470688338	No Site, miR-155
NM_145958	Kbtbd2	158.88704458164	3.95362273672469e-07	7.09522482987787	2.81039134562571	0.170929210417887	No Site, miR-1	152.366429557263	4.05441672403785e-07	8.3444693556243	16.2303880444478	0.143860296343053	Top Site, miR-155
NM_145959	D15Ertd621e	143.586782221011	1.31062285570471e-07	0.865619139618252	1.29292656028245	2.54499735465314	Top Site, miR-1	152.942549258661	8.26010240029613e-08	0.587544528067206	1.84435025126011	2.49768470812075	Site, miR-155
NM_145962	Pank3	131.148451327401	2.82370463770085e-07	2.22522166954717	0.724084956902082	0.702584609020223	Site, miR-1	154.328920472454	1.85593148954294e-07	1.46195337362276	0.906335295427699	1.14467365725042	Top Site, miR-155
NM_145985	Arcn1	161.273167071949	1.29210935803736e-07	0.866717018513216	0.436861241633746	3.20092323201737	Top Site, miR-1	161.822631324966	9.08845209284322e-08	0.59384245666493	0.366635893355803	3.49644786986226	No Site, miR-155
NM_146014	Ccm2	--	--	--	--	--	--	161.588640365373	9.64966522208164e-08	0.977167697485616	3.79054643083767	1.2210568900874	No Site, miR-155
NM_146018	Flcn	107.582720181959	1.00327199317344e-07	1.68248823534084	0.280062424813291	0.862595577923689	No Site, miR-1	124.138511075689	1.26037820939422e-07	2.48262520842149	0.421713265818737	0.473406018554959	--
NM_146032	Srp68	140.734424769613	7.63721094032216e-08	0.7762223451607	0.279350890133335	4.89935817843163	No Site, miR-1	147.260610727717	7.59417298946145e-08	0.661521458600102	0.236559298426796	4.13734040650236	Top Site, miR-155
NM_146035	Mgat2	131.458338687239	2.65815306729955e-07	1.04347322115446	0.517881424061507	1.07175961324933	No Site, miR-1	147.898259821895	1.86564992368635e-07	0.825226124500386	0.36460562055313	1.19018432278503	No Site, miR-155
NM_146054	Fermt2	158.961258514934	1.44805945669244e-07	1.19345649183896	0.419750459629311	2.15576569670711	No Site, miR-1	179.970196116345	1.12346994385776e-07	0.788343042794552	0.191038843520393	3.01898851688058	No Site, miR-155
NM_146057	Dap	164.787550207248	1.05593567879117e-07	0.165538135700286	0.24129880606823	13.9448585237953	No Site, miR-1	168.751902069028	3.05763337043814e-07	0.189610020497742	0.345371355835486	11.234328507202	No Site, miR-155
NM_146061	Prr5	--	--	--	--	--	--	--	--	--	--	1.17602413228089	No Site, miR-155
NM_146066	Gspt1	--	--	--	--	--	--	132.958744430049	6.9876319274142e-08	0.313560464180629	0.0677660717888464	9.39185706196406	--
NM_146067	Cpped1	--	--	--	--	--	No Site, miR-1	150.553827363482	2.76758495854107e-08	0.411194457128043	0.240008174555324	3.2161120403653	No Site, miR-155
NM_146081	Ppp4r1	160.440088995908	7.84218664396887e-08	1.40300742111807	0.308483391727875	2.71045299981333	No Site, miR-1	170.025233153599	8.47136408410457e-08	1.00886435586793	0.204200857469215	2.26136561890929	No Site, miR-155
NM_146083	Srsf7	127.561392565941	4.32492331929762e-07	0.575681302224367	0.374391958011816	4.23552004308056	--	136.443060568485	3.46910954959851e-07	0.420928111407164	0.453358092046944	3.91749677418051	No Site, miR-155
NM_146087	Csnk1a1	141.703960324468	2.0529658179541e-07	0.747042835810446	0.477928504554599	2.33557019175206	No Site, miR-1	143.330916927394	1.34419404892652e-07	0.431568707342266	0.23100020678202	3.61769342600793	Site, miR-155
NM_146090	Zadh2	192.600298523559	7.84867056581458e-08	1.7675809485803	0.360140868205738	1.55716469127697	Site, miR-1	--	--	--	--	0.567977485516569	No Site, miR-155
NM_146093	Ubxn1	--	--	--	--	--	No Site, miR-1	160.899211101995	6.60949541253663e-08	0.203607177420027	0.267704793097751	15.5732794527025	No Site, miR-155
NM_146094	Fads1	--	--	--	--	--	Site, miR-1	123.444730392611	5.2350926079108e-08	0.225169008508893	0.143376214232845	12.6241133512007	No Site, miR-155
NM_146096	Abhd17b	137.231840473355	1.97288506220509e-07	1.92510821608181	0.600664809611705	0.743783322960177	--	147.929850263421	1.1311709056409e-07	1.48495813746785	0.469871524798345	0.87709679163262	--
NM_146103	Tmem185b	163.909223111661	4.29225825711541e-07	10.8826147660282	37.6482732799606	0.147133732434019	--	--	--	--	--	--	No Site, miR-155
NM_146105	Cnst	--	--	--	--	--	--	--	--	--	--	0.854302251902867	Site, miR-155
NM_146116	Tubb4b	146.387343909499	1.74586711780896e-07	1.0390282514531	0.626842254178926	2.75272132719227	--	145.112584704749	1.23001978556215e-07	0.528969809948674	0.619231558322588	1.51076721223543	No Site, miR-155
NM_146119	Fam129b	169.027757777498	1.58553436309468e-07	0.732220627217676	1.12664307208153	3.46992699375671	--	170.790180652875	2.55926840042665e-07	0.591964690245658	1.77791503141022	1.94589375956257	No Site, miR-155
NM_146144	Usp1	133.91589959023	1.43927210968289e-07	1.04158066041399	0.399555804020822	1.5933842001608	No Site, miR-1	--	--	--	--	--	--
NM_146151	Tesk2	--	--	--	--	--	--	148.501918121168	4.24345191315875e-08	1.92630890551936	1.88204454503288	0.621403537795122	No Site, miR-155
NM_146154	Ppp1r8	161.032330510143	1.32419261171546e-07	1.65308251423228	1.43845119955555	1.47496699827465	No Site, miR-1	160.087968801521	1.31162266690184e-07	1.14540172927839	3.86750712011608	0.949830146939717	No Site, miR-155
NM_146162	Tmem119	164.540828380415	1.48469164000399e-07	1.3330071888886	2.36974896391697	1.39496811187212	No Site, miR-1	171.768350369101	1.55856736176675e-07	1.16607223451	8.18901944468642	0.692882044558623	No Site, miR-155
NM_146168	Vopp1	--	--	--	--	--	No Site, miR-1	177.358808113731	2.21862235336885e-08	0.832894710199066	0.341257034275446	2.63855932194428	No Site, miR-155
NM_146175	Zfp282	--	--	--	--	--	No Site, miR-1	--	--	--	--	0.223723045705081	No Site, miR-155
NM_146188	Kctd15	--	--	--	--	--	No Site, miR-1	175.323835121848	1.47163279400045e-07	2.8121827502667	0.290486496783455	0.56445652079903	No Site, miR-155
NM_146200	Eif3c	163.279118798796	5.54712485371772e-08	0.278730872700467	0.17861028963766	9.43176517169806	--	161.67888033634	9.39099310288545e-08	0.244562480463913	0.119488805040007	15.2589369237987	No Site, miR-155
NM_146217	Aars	156.932124519842	1.16658440703402e-07	0.506696153541931	0.377698564323713	4.58766693891998	No Site, miR-1	161.348216474022	2.27465774377098e-07	0.543774851153012	0.371243565218291	3.52857216381386	No Site, miR-155
NM_146218	Rfwd3	136.238859269765	1.9888051594095e-07	1.5671860534673	0.656390934825525	1.22693555032175	--	144.6993860595	9.880477637065e-08	1.23532555404821	0.569577595233259	1.17053445291834	No Site, miR-155
NM_146239	Cdk17	--	--	--	--	--	--	145.69445070277	6.31454369215674e-08	1.54769939901324	0.881805763839734	0.796461053011144	--
NM_146243	Actr2	180.744697753987	8.88728690695433e-08	0.752704103059216	1.27141222117094	3.10542928037574	No Site, miR-1	--	--	--	--	--	No Site, miR-155
NM_147778	Commd3	--	--	--	--	--	No Site, miR-1	145.260392643522	6.62561674854444e-08	0.213797510643134	0.237581114270753	14.2476671334756	No Site, miR-155
NM_148673	Slu7	--	--	--	--	--	No Site, miR-1	142.209980172083	4.63780071533154e-08	0.882014322743765	0.304777299460923	1.80023820363872	Site, miR-155
NM_148924	Zfp263	--	--	--	--	--	--	137.219387442447	8.31025911600853e-08	2.85497880586635	0.498424872977526	0.55037191884364	--
NM_148926	Zfand3	148.929520060558	1.29321696154544e-07	1.05090977068567	0.416831584187659	3.89998447475773	No Site, miR-1	140.28942398961	1.29787903286259e-07	0.44903487290257	0.269109792344463	2.57212972758213	No Site, miR-155
NM_148930	Rbm5	--	--	--	--	--	No Site, miR-1	150.076838264905	2.99967579273163e-08	2.00256280219744	0.0677660717888464	1.94285930036175	--
NM_148932	Pom121	149.372675194602	1.16707577177304e-07	2.19047791887587	4.9518965355357	1.03168794175274	--	165.133020568362	1.74497974382466e-07	2.02071207323503	31.3707882184532	0.646201740422877	No Site, miR-155
NM_148934	Tpgs1	--	--	--	--	--	No Site, miR-1	156.461315261002	3.10319328879551e-08	0.541213079139451	0.414008335463166	3.490415326519	No Site, miR-155
NM_148952	E2f4	171.677308722341	1.61785193081857e-07	0.943904118245002	0.403899093492629	5.5473540295799	No Site, miR-1	173.958491485691	1.57964900582394e-07	0.671689096684439	0.403943923054397	4.95685967571887	No Site, miR-155
NM_152220	Stx3	--	--	--	--	--	No Site, miR-1	135.6016996399	9.68425740457721e-08	2.3460089376277	7.89380869047951	0.356620737260903	No Site, miR-155
NM_152804	Plk2	129.642860830985	1e-05	22.1795277540023	25.4681466203804	0.1	--	134.390783627305	1e-05	22.0310989432469	64.452850168138	0.1	No Site, miR-155
NM_152824	Rbm17	147.846308251488	8.11200034495296e-08	0.586161773310432	0.249668699110445	5.01186504235401	No Site, miR-1	170.201793414702	1.08532040272296e-07	0.565044096137565	0.110996863889131	5.51432163255915	--
NM_152895	Kdm5b	--	--	--	--	--	--	160.333065057443	1.32524951858588e-07	5.17124731244581	48.4741805497594	0.293212605062654	--
NM_153053	Sf3b4	122.601045774815	2.20902190206779e-07	0.675234777890725	0.28503672043531	3.49053712990488	Top Site, miR-1	135.187529562556	2.91142474207057e-07	0.589689755221575	0.365921336495549	2.52633209740197	--
NM_153058	Mapre2	145.514184466719	3.24004318696895e-08	0.556050771436458	0.41857639515825	3.8304763440957	--	156.81200085946	5.62414153598907e-08	0.559533871114727	0.067786306320792	2.51502295483692	No Site, miR-155
NM_153059	Tmem5	--	--	--	--	--	--	158.253265958409	8.08752759995856e-08	0.672279207932908	0.374637587475311	4.31126744705981	--
NM_153068	Ehd2	151.02633604311	3.31784675872202e-08	0.242223577468365	3.51851371453362	6.1215581687146	--	155.639079090738	5.75313791086725e-08	0.298726838857352	1.19953078399134	6.42674341789079	No Site, miR-155
NM_153092	Nupl2	--	--	--	--	--	No Site, miR-1	176.49009913878	2.47742126440931e-08	1.47384289616982	1.02705811864603	1.4163575320895	No Site, miR-155
NM_153103	Kif1c	--	--	--	--	--	--	156.622093023093	2.46266262143413e-08	0.19758437360944	0.0793852044667314	10.3926412350973	No Site, miR-155
NM_153117	9530068E07Rik	--	--	--	--	--	No Site, miR-1	203.997342673072	2.03833919329361e-08	0.24942122063943	10.4375300250444	5.93947379727081	No Site, miR-155
NM_153119	Plekho2	100.781169598854	2.09410774410897e-07	1.56885101535003	0.651537592640868	0.481220080319183	Site, miR-1	113.780661101753	4.77488713408647e-07	2.34123553547434	1.55540811426916	0.343190679815583	Site, miR-155
NM_153134	Irgq	--	--	--	--	--	No Site, miR-1	157.645655750497	6.10113316368716e-08	2.90235608907394	20.140562234794	0.732276203704986	No Site, miR-155
NM_153142	Slc35e4	112.50949417335	9.10191483599289e-08	2.23877335029779	0.551904031225603	0.553433525738954	No Site, miR-1	132.630670475111	2.44715887841025e-07	3.49460241592388	0.652213888355104	0.257523835228471	No Site, miR-155
NM_153144	Ggnbp2	123.593565176951	2.62066327540575e-07	1.95499518728302	0.554986341096794	0.878442467774357	No Site, miR-1	137.93295565277	1.43778466633227e-07	1.67367841683221	0.293734296902746	0.842013748797015	No Site, miR-155
NM_153167	Dcaf10	131.238054009662	8.50156870490873e-08	1.7711837041475	1.10828244451428	0.737616711203014	--	129.533334395872	6.55623597217554e-08	1.13352472427733	1.64466910686966	0.830477325041398	No Site, miR-155
NM_153388	Lrfn4	157.029426103882	6.59839502946981e-08	1.58192129175425	0.427296007945397	1.21450571296021	No Site, miR-1	174.317189960456	6.54907330441105e-08	1.57034250448684	0.508788761141321	0.920793021330025	No Site, miR-155
NM_153419	Grwd1	149.332927775213	1.04176383684029e-07	1.2475892860996	0.490253380297369	1.86206629379503	No Site, miR-1	164.391121178338	1.42413281939328e-07	1.17493089268943	0.622570950020333	1.12475587960579	No Site, miR-155
NM_153459	Dusp7	153.564683569891	3.83546457374534e-07	3.38293181259947	1.61366408970153	0.291470534699237	--	155.674481214273	5.42484389547862e-07	3.23790664695861	5.5788840134545	0.246427437055935	Site, miR-155
NM_153501	Pank2	--	--	--	--	--	Site, miR-1	144.124133980038	2.930159050615e-08	0.424525982299976	0.224089002330006	6.15431090606419	Site, miR-155
NM_153516	Bcl2l13	164.284487137325	1.02331665050689e-07	0.797516477589846	4.71942390694019	2.75561798786635	No Site, miR-1	169.297125111385	8.64829046897861e-08	0.507180342710507	0.50373405194885	2.15166003652209	--
NM_153521	Lrrc41	133.35491240355	1.12927497990532e-07	0.8433454918026	0.720701850599346	2.05529241395585	--	147.625918920981	1.33799685867735e-07	0.806526121894797	1.5136230325921	1.49002581386123	No Site, miR-155
NM_153525	Tmem41b	--	--	--	--	--	No Site, miR-1	164.949338608245	4.99173263743569e-08	1.12521373026766	0.546380722194732	1.32079636140004	No Site, miR-155
NM_153526	Insig1	198.791297529571	1.33718761983008e-06	4.63777356397701	3.32267988173477	0.299637057103824	Site, miR-1	185.00833918437	9.66239070982282e-07	2.48464620025287	9.29276718364214	0.275513981256856	No Site, miR-155
NM_153529	Nrn1	138.526403447868	3.80121315611384e-07	1.40988339125194	0.358588737523026	2.15365677895362	No Site, miR-1	157.813430958157	1.89408539295083e-07	1.21712773091455	0.19104042405938	1.94262670296238	No Site, miR-155
NM_153533	Tenc1	--	--	--	--	--	--	--	--	--	--	2.4997751569733	No Site, miR-155
NM_153539	Brinp3	154.369796356391	1.6770175830868e-07	1.34193881587199	0.435030950329695	1.62534120385702	No Site, miR-1	--	--	--	--	--	--
NM_153547	Gnl3	--	--	--	--	--	--	151.361249751503	6.39931893248751e-08	1.06569703785937	0.577765142000169	1.70762134842435	No Site, miR-155
NM_153559	Qsox2	--	--	--	--	--	No Site, miR-1	165.254890528525	1.65749188952824e-08	0.612654026972513	0.177784560766237	2.08502261675607	--
NM_153566	Yrdc	149.212312196714	4.15899504700058e-07	3.10934332592695	1.58449431306816	0.484100918069904	No Site, miR-1	163.863012412693	4.17613511505193e-07	2.33717242915012	6.69294154179576	0.45040562799544	Site, miR-155
NM_153582	Cmtm4	--	--	--	--	--	--	166.676799545381	7.05143837998232e-08	0.458771423553017	0.699442477423627	3.39746869669762	No Site, miR-155
NM_153588	Mkl2	123.061354694732	9.84395506563916e-08	1.74580829729364	0.21644710691557	0.94877313743085	--	137.42765823094	9.87852548393778e-08	1.89768160632956	0.104589168648767	0.592187871324223	No Site, miR-155
NM_153592	Erlin2	--	--	--	--	--	--	162.055706198431	1.45472729427463e-08	0.348860285496884	0.164489122857956	4.12776037036721	Site, miR-155
NM_153596	Tmem17	--	--	--	--	--	No Site, miR-1	174.131333609836	2.20765984206802e-08	1.3701971707511	9.73203666649867	0.94466117544532	No Site, miR-155
NM_153680	Snx17	--	--	--	--	--	--	159.306453483729	7.18470703279535e-08	0.291642010098727	0.296306350121644	6.96840076591155	No Site, miR-155
NM_153794	Fam210a	151.607298608341	9.48889076010762e-08	1.35582762945296	1.12686717463072	1.18435828157813	--	153.482065645642	8.1217740708612e-08	0.947300570529799	2.54244996852323	1.38199466835323	Site, miR-155
NM_153796	Peo1	--	--	--	--	--	No Site, miR-1	--	--	--	--	0.960783847745063	No Site, miR-155
NM_153798	Polr2b	--	--	--	--	--	No Site, miR-1	150.128386364973	3.17863816430693e-08	0.484049953135599	0.218176492062607	2.85403775215498	No Site, miR-155
NM_153799	Edc3	--	--	--	--	0.987974614962305	--	--	--	--	--	0.519644858275765	--
NM_153800	Arhgap22	--	--	--	--	--	No Site, miR-1	157.356831126035	6.72005063460567e-08	1.27938818671487	0.742811250204501	1.65409920251624	No Site, miR-155
NM_153804	Plekhg3	--	--	--	--	--	--	148.25191192971	4.75799107991558e-08	1.59792714098521	0.0677660717888464	1.50503395753246	No Site, miR-155
NM_170588	Cpne1	164.194716232472	4.0728857353189e-08	0.373682492026786	0.102824828502096	7.91914927017347	No Site, miR-1	156.133528751393	3.76924806873859e-08	0.278908584349174	0.0677660717888464	10.247654107514	--
NM_170592	Ntmt1	--	--	--	--	--	No Site, miR-1	159.919646658207	4.41353497796984e-08	0.784266424137688	0.368471682744854	2.12797452901133	No Site, miR-155
NM_170755	Fam134a	--	--	--	--	--	--	140.505110002769	4.09797684482165e-08	0.452577178603102	1.20355009471142	3.17307822371734	No Site, miR-155
NM_170777	Elof1	--	--	--	--	--	Top Site, miR-1	155.665918436336	7.39250911374001e-08	0.56463143671709	1.58140898774248	3.07052251341319	No Site, miR-155
NM_171826	Cldn25	--	--	--	--	--	No Site, miR-1	162.470458452488	7.33349256158578e-08	0.595224552156204	0.413751339492408	3.95376004530681	No Site, miR-155
NM_172015	Iars	--	--	--	--	--	--	154.946621484539	4.41609737002044e-08	0.515113989154548	0.111857590691547	8.45815019346629	No Site, miR-155
NM_172054	Txndc9	157.974479466097	1.81760623436645e-07	0.89572531025903	0.575429809180736	2.87472357358076	--	152.037738039448	1.27856087178284e-07	0.504377104510764	0.358954197101957	3.07611098215415	No Site, miR-155
NM_172086	Rpl32	142.85293089725	7.22124781367128e-07	0.0904356016733623	0.15818905007209	48.8421016748879	No Site, miR-1	145.336422925677	1.02778086533687e-06	0.0619382538605131	0.216865020711635	100	No Site, miR-155
NM_172134	Pdxk	139.308295207409	3.50452241517539e-08	0.552325738326247	0.332050631320838	4.15567568714748	Top Site, miR-1	157.247757084253	6.56813337061028e-08	0.500292704682313	0.484777459190872	2.90056957387699	--
NM_172145	Eva1b	--	--	--	--	--	--	156.93879379129	1.48806097617271e-07	0.743934324363719	0.322369149073208	4.67217496851658	No Site, miR-155
NM_172146	Ppat	146.725204247822	2.43409352417737e-07	1.62120242728646	0.846005399113199	1.22806151011932	--	161.225313301103	1.30222036617127e-07	1.17314622007752	2.13958415586779	1.24812522169231	No Site, miR-155
NM_172161	Irak2	143.002777743354	1.14683922750837e-06	12.1667188591896	10.4704710421332	0.1	No Site, miR-1	145.950067445904	5.36459848353029e-07	7.0609668259963	27.4875694981421	0.1	No Site, miR-155
NM_172254	Dph3	163.751837749339	1.01225884735842e-07	1.0651417513562	1.34060012059264	3.66874040727585	Site, miR-1	152.61309910734	1.05758021330729e-07	0.439080781644221	0.489250799797407	3.41601410682817	No Site, miR-155
NM_172261	Ppp1r9b	--	--	--	--	--	No Site, miR-1	--	--	--	--	1.49631861188535	No Site, miR-155
NM_172277	Snx8	--	--	--	--	--	No Site, miR-1	169.13552955743	4.63479168687763e-08	0.989081868830904	0.684932459007536	1.76160981546838	No Site, miR-155
NM_172300	Ube2z	129.86303773558	1.61211132875208e-07	0.78941909909095	1.51079354386381	1.83980023226607	--	155.312648046182	1.60483996177533e-07	0.900727112566064	2.98845239593635	1.41000766003071	No Site, miR-155
NM_172301	Ccnb1	154.314613968287	2.86627211343738e-07	1.80985660691761	2.20093960010193	0.899417093158464	--	169.124771437493	1.36377519853511e-07	1.38337325536042	8.54302255684112	0.989437191303723	No Site, miR-155
NM_172302	Cpsf7	--	--	--	--	--	Site, miR-1	164.691919398454	1.043286811831e-07	1.44965454465021	1.41517790261826	1.44384822480134	No Site, miR-155
NM_172303	Jade1	132.606050034599	3.92993421713316e-07	2.83846320715116	0.925712769422692	0.362644471093211	--	--	--	--	--	--	Site, miR-155
NM_172395	Cdc42se1	158.146524063971	4.01737362910779e-07	1.64570408780135	2.28736611843348	0.824542416026642	Site, miR-1	166.693784784701	4.17630767315486e-07	1.53901595562623	7.51863581000539	0.447475532731353	No Site, miR-155
NM_172396	Smim7	159.892281913868	1.81540360300174e-07	1.21920232800581	4.94377582948777	1.35401471190672	No Site, miR-1	164.772112352832	1.69332861418175e-07	0.728573599860224	5.3656339567152	1.37185082286253	No Site, miR-155
NM_172397	Limd2	--	--	--	--	--	Site, miR-1	157.300709853259	2.56353136427328e-08	0.457298960480874	0.536292111284111	3.98667875158571	No Site, miR-155
NM_172400	Dnajc8	160.628518927103	5.25568925819819e-08	0.304403424267236	0.23113029505936	8.79880008610026	No Site, miR-1	159.17557140591	6.79101766628786e-08	0.242733290967622	0.211407675828962	8.04735230712079	No Site, miR-155
NM_172402	Slc25a32	--	--	--	--	--	Site, miR-1	143.757087452759	9.66704482045215e-08	1.35027933411796	0.341946787796442	0.860464905732228	--
NM_172406	Trak2	--	--	--	--	--	--	174.522796144079	4.97079825629287e-08	1.16089564261865	0.585585967688048	1.49542918048798	Site, miR-155
NM_172424	Med13l	157.994001005764	2.36876304215643e-07	2.34969104002421	3.22875001114082	0.643344961684593	--	173.070141163586	1.4383087901921e-07	2.39044049864883	0.289065095724256	0.571474739146121	--
NM_172429	Smndc1	158.993810216885	2.09422826936594e-07	1.61010962538209	0.782186182386406	1.02286869897525	No Site, miR-1	165.182132492808	1.45953710934255e-07	1.22038176436207	3.55852208405497	1.21116603456315	Site, miR-155
NM_172436	Slc25a12	--	--	--	--	--	--	177.819713195761	2.70695201452977e-08	0.36197420975002	0.354688264697639	5.75849420728493	--
NM_172442	Dtx4	--	--	--	--	--	--	154.669918044843	4.08635120570576e-08	1.20073880651374	1.40122473719777	1.03448563933308	--
NM_172457	Mob3a	--	--	--	--	--	--	--	--	--	--	0.307386745856507	No Site, miR-155
NM_172468	Snx30	145.226379950616	1.41487482403251e-07	2.26900098111817	0.584022461254493	0.492743626561273	--	167.272873117083	1.46456275317678e-07	3.19086912417064	0.635639165717815	0.439822991177023	Site, miR-155
NM_172499	Mfsd9	--	--	--	--	--	Site, miR-1	166.601285307153	3.07019815737507e-07	12.5001988086281	67.6111426918727	0.177757211319962	No Site, miR-155
NM_172503	Zswim4	--	--	--	--	--	Site, miR-1	--	--	--	--	0.677119899888732	No Site, miR-155
NM_172508	Dse	155.966624700173	7.98576563447462e-08	0.959892074857714	0.432413875568837	1.14306414232208	--	161.149211603455	6.28199954610057e-08	0.61146032713316	0.575870647528984	1.31829599905478	--
NM_172517	Rbbp5	--	--	--	--	--	No Site, miR-1	130.243532251821	4.50661588380628e-08	0.751084346639962	1.67107104185509	2.41208996444736	No Site, miR-155
NM_172518	Fbxo42	--	--	--	--	--	--	171.176925645524	4.61179676114252e-08	1.3524377909877	0.273589784440773	1.18742752741792	--
NM_172541	Tmem120a	--	--	--	--	--	--	149.636290068351	7.19484069573585e-08	0.436333929609931	0.584052334307544	4.43863647417906	No Site, miR-155
NM_172546	Cnksr3	138.623149244867	1.89131803867298e-07	5.09705482979371	0.468672208248017	0.318944441919679	Top Site, miR-1	150.290659052197	2.02141702354353e-07	4.91982633347589	0.164224383989186	0.232932733536762	No Site, miR-155
NM_172561	Spag7	115.345341078991	8.4404289992887e-08	0.508972245583451	0.418899333041092	4.77131613661329	--	130.612542192472	1.36398419981408e-07	0.329935412252992	0.358647366350126	4.24596173541163	No Site, miR-155
NM_172563	Hlf	--	--	--	--	--	Site, miR-1	--	--	--	--	1.37935699668677	No Site, miR-155
NM_172566	Rundc1	144.388969788455	7.09152282703256e-08	2.84625760574422	0.839965447444226	0.858013728576906	No Site, miR-1	156.940038524232	8.21227808656328e-08	2.6444152876951	11.4502554150393	0.709452450318725	No Site, miR-155
NM_172567	Mettl2	--	--	--	--	--	--	137.674987451691	2.31123144589341e-08	0.391594371942308	0.259996608732195	3.07203129432222	No Site, miR-155
NM_172589	Lhfpl2	171.808035690215	7.98372554655343e-07	2.83862964136259	4.38965383786147	0.57944272905132	--	180.212962940195	4.43919195202863e-07	2.47361123963567	14.6949812829268	0.503964140148541	No Site, miR-155
NM_172604	Scara3	--	--	--	--	--	--	164.796289505647	2.99687080183314e-08	0.437512873159672	3.33050646019571	4.11897781620475	--
NM_172612	Rnd1	--	--	--	--	--	No Site, miR-1	--	--	--	--	0.1	No Site, miR-155
NM_172635	Patl1	--	--	--	--	--	--	--	--	--	--	1.50009082058636	No Site, miR-155
NM_172650	Kctd3	166.527331195024	6.59436154085772e-08	1.56815206256948	0.42311933705796	1.98298911755146	--	176.311875676129	4.99970735430254e-08	1.31052832230328	0.129510694541072	2.13868426305901	--
NM_172652	Kansl3	151.017293652681	6.97549494690358e-08	1.07569861944881	2.84072330452612	3.39057965844408	--	170.556777430116	5.95150319548262e-08	1.21374480311702	8.53981128095874	2.54464543413063	No Site, miR-155
NM_172669	Ambra1	--	--	--	--	--	--	127.669762888749	4.55628454488815e-08	1.34950933718766	0.213887439295677	1.97001993616751	No Site, miR-155
NM_172674	Phf20	125.001610672303	8.84474491778017e-08	1.81238050424807	0.550366772509244	0.812103169662375	No Site, miR-1	142.848767288928	6.04901425243841e-08	2.35779263011586	0.418978429359771	0.929697154100044	--
NM_172683	Pogz	--	--	--	--	--	--	157.960570932639	1.47485506853514e-07	4.25294242430342	4.35402646051687	0.421450304494286	No Site, miR-155
NM_172685	Slc25a24	155.601653051334	1.62959562961014e-07	0.860837995585526	0.401515838432061	2.12997369998785	--	157.564983195248	1.36734416526293e-07	0.642211954540729	0.343999848079814	1.97907727703665	No Site, miR-155
NM_172695	Plaa	168.35020041263	1.84961997407306e-07	0.952865886438133	1.44899352285352	2.36611580728754	Top Site, miR-1	--	--	--	--	--	Site, miR-155
NM_172697	Prpf38a	166.314617209018	1.49099097281158e-07	1.18577617680225	0.517458227495062	2.32938445714393	No Site, miR-1	156.387978124151	1.06672493851482e-07	0.788777743330233	0.569680894411345	2.53161140885112	No Site, miR-155
NM_172698	Efcab14	--	--	--	--	--	--	174.981672702047	3.2902619899929e-08	0.770937828402264	0.168760738954503	1.49084079346409	--
NM_172699	Foxj3	130.130228776819	2.19658546295459e-07	2.92678488417187	1.00299435679431	0.55896824144226	No Site, miR-1	132.647971491593	2.01454127528017e-07	2.39413805314539	0.661252240941922	0.466597051962342	No Site, miR-155
NM_172700	Zmpste24	168.013843089076	6.05391494841574e-08	0.784498254834673	0.513469362690769	3.21075232040378	No Site, miR-1	162.900782518155	4.62637334559408e-08	0.478225727326997	0.564054353834766	3.48026016587304	No Site, miR-155
NM_172705	Phf13	--	--	--	--	--	No Site, miR-1	127.546200643963	4.66475018566813e-07	11.0225388689419	43.6101888482532	0.1	No Site, miR-155
NM_172707	Ppp1cb	138.432146221017	2.34473778254668e-07	0.713216925364142	0.373704330368645	2.04069177681955	--	159.864192815146	1.52592797444523e-07	0.651513669676843	0.573725704818345	2.35767589065429	Top Site, miR-155
NM_172713	Sdad1	149.068057578966	9.35620142824044e-08	3.05014647937171	1.08278842451806	0.91460651761101	No Site, miR-1	154.178028156597	4.52079562342251e-08	1.79347709043436	0.15435801078245	1.61780052728673	--
NM_172726	E130309D02Rik	--	--	--	--	--	No Site, miR-1	--	--	--	--	0.669432331116313	No Site, miR-155
NM_172733	Dera	150.55482217238	4.58598131926803e-08	0.795114434238268	0.942854855723485	3.39467175616873	No Site, miR-1	148.008586578399	3.11810529156643e-08	0.413446509298963	1.17559506666527	2.78291344647257	No Site, miR-155
NM_172734	Stk38l	156.449836308206	9.69607032814736e-08	1.6494843375687	1.58625621847745	1.05163081447107	Site, miR-1	167.452851360255	7.0234139018988e-08	1.25083866422846	3.60422819860556	1.07767682724386	Site, miR-155
NM_172738	Zfp954	--	--	--	--	--	No Site, miR-1	148.445977872311	2.59001594476338e-07	11.1784046349787	34.6152177783075	0.159376676020759	No Site, miR-155
NM_172739	Arhgap35	168.445170305363	1.31677363942046e-07	1.67192122630446	5.81119063688826	1.18576312503179	Site, miR-1	164.46939713584	1.60194907127705e-07	1.17460088182698	52.4574258366945	1.24651237415686	No Site, miR-155
NM_172742	Mtmr10	--	--	--	--	--	--	159.448672202538	1.16733878699681e-07	1.55798138998649	1.87969052333586	0.720819105202212	Site, miR-155
NM_172751	Arhgef10	--	--	--	--	--	--	144.868916237801	1.4604961201913e-08	0.495680184283401	0.0677660717888464	4.04862587691063	No Site, miR-155
NM_172762	Rbm34	113.858299115598	9.14656815026323e-08	0.817020190154765	0.536008484776876	2.03654649110002	--	120.931330391137	5.25805221094976e-08	0.583751637935407	2.05339461792241	1.89501974694483	No Site, miR-155
NM_172769	Sc5d	160.749725455616	1.16176092552558e-07	1.68274804239058	1.07657399911202	1.32812907442576	--	160.737227226141	7.83906151126769e-08	0.896593974760626	0.699850100177034	1.83181317118395	--
NM_172784	Lrp11	--	--	--	--	--	No Site, miR-1	178.129658487616	2.64362047240731e-08	0.182557649871878	0.25626124874816	12.9165761190285	--
NM_172814	Lrp12	139.386255120549	2.13719828053306e-07	2.67995161789326	2.59654708806439	0.368409240880376	No Site, miR-1	150.750248900815	1.11663634747064e-07	1.403866638042	0.238273002599537	0.380784154559313	--
NM_172843	Tor1aip2	--	--	--	--	--	--	154.455606369807	3.64534812287919e-08	0.484662715783882	0.791832675340016	1.99732540106964	Site, miR-155
NM_172860	Cbfa2t2	--	--	--	--	--	--	--	--	--	--	0.320746982375553	--
NM_172871	Klhl9	134.052956731553	5.76492435634223e-07	1.44056705163727	1.18638373165018	0.562946744564438	No Site, miR-1	143.650672110746	2.54642145390596e-07	1.12398910603413	3.04291541653115	0.773647271428753	No Site, miR-155
NM_172920	Dpy19l1	--	--	--	--	--	--	--	--	--	--	9.28389971555499	--
NM_172924	Peak1	--	--	--	--	--	Site, miR-1	162.47173017275	1.84141154919897e-07	2.43621320315794	11.774230434379	0.417752770982389	Site, miR-155
NM_172941	Zkscan17	163.804528239619	1.32797693271697e-07	3.66457767667357	0.84882926547851	0.499831541674469	Top Site, miR-1	165.047401944339	1.93408441601929e-07	3.26002781069524	0.713504827944452	0.665403616991771	No Site, miR-155
NM_172943	Alkbh5	164.349557117587	3.80287890676341e-07	2.05137520962592	0.806098836022364	0.633308748702059	Site, miR-1	170.626198737259	3.64839977502851e-07	1.41348657571967	2.4810616780621	0.534322340834663	No Site, miR-155
NM_172947	Lsm12	--	--	--	--	--	No Site, miR-1	140.063224798805	4.02232711186661e-08	0.407219232988105	0.187386377872925	3.30766409032092	No Site, miR-155
NM_172958	Mtmr12	--	--	--	--	--	--	162.885467254942	6.49656598835368e-08	1.97862085804035	13.1225306056472	0.589952877070171	Site, miR-155
NM_172989	Lpar1	156.22413487364	2.77201029970894e-07	1.5499197447745	1.31514567046758	1.00363219627355	--	164.719515087883	2.07171334715469e-07	1.23115035781377	4.5384389255168	0.896624001966464	No Site, miR-155
NM_173013	Map1s	--	--	--	--	--	No Site, miR-1	129.037930193739	5.71845598490554e-08	1.2335743091079	0.391832653530001	1.60712212207771	No Site, miR-155
NM_173015	Mon1b	--	--	--	--	--	Site, miR-1	--	--	--	--	0.676012967089001	No Site, miR-155
NM_173022	BC048403	--	--	--	--	--	--	--	--	--	--	0.78238549895975	No Site, miR-155
NM_173033	Tstd2	157.02845852571	7.31090278126776e-08	1.55862537640925	3.65533787662222	1.12536973310562	No Site, miR-1	170.470169161675	6.10139624950147e-08	1.62055389328707	8.66219814279291	0.744173775915226	--
NM_173038	Tbcel	--	--	--	--	--	--	--	--	--	--	0.504000053189951	--
NM_173047	Cbr3	145.389430035793	8.64231242765939e-08	0.752917224268354	0.430795884431168	2.74547277734157	No Site, miR-1	148.402627158023	6.48101503351533e-08	0.611069123881145	0.820706567396269	1.81487509883427	No Site, miR-155
NM_173180	Pmpca	--	--	--	--	--	No Site, miR-1	167.208377462684	2.59528917785281e-08	0.35736903010487	0.156272257565229	6.76706734004327	No Site, miR-155
NM_173181	Zc2hc1a	--	--	--	--	--	--	156.246804316607	7.04717720281666e-08	1.03357068067005	0.156543452990345	2.12130000423595	No Site, miR-155
NM_173182	Fndc3b	145.401023888501	1.2645250544589e-07	1.76414138889391	0.304203585627503	0.847981090985544	Site, miR-1	163.307169145137	9.76486509654759e-08	1.60816937115659	0.238146095972786	0.746748933354103	--
NM_173363	Eif5	151.176348969264	1.28066598444681e-07	0.991333699668853	0.844915175832693	1.9570348922787	--	159.615520154654	9.66245971825512e-08	0.687225140510071	0.761753301783458	2.47009802245669	Site, miR-155
NM_173378	Trp53bp2	167.791487243781	6.07507166841387e-08	2.39399800832765	0.628006713288168	1.06863950845115	--	156.632857306104	4.36652083473408e-08	1.99026064240322	6.39886449423765	0.756629096977322	No Site, miR-155
NM_173430	Fkrp	172.590872728206	6.72862815341874e-08	1.83951540064544	0.862601297287039	1.06695895085204	No Site, miR-1	180.315969858139	9.33118028288551e-08	1.43076354472523	0.501999651000348	0.58184165160749	--
NM_173432	Pskh1	--	--	--	--	--	--	184.882998840857	7.98781579435534e-08	3.47887627670867	45.4302701602115	0.39404344829934	Site, miR-155
NM_173437	Nav1	--	--	--	--	--	Site, miR-1	--	--	--	--	2.08489069473786	No Site, miR-155
NM_173439	Fbxo45	148.882211092053	1.76214148291797e-07	2.96021627651031	1.37430874123436	0.445484192202827	Site, miR-1	154.284927715724	1.39389369192225e-07	2.24488286633494	1.97509022262529	0.460695567308996	No Site, miR-155
NM_173740	Maoa	--	--	--	--	--	--	155.735073253813	5.28717662661222e-08	0.2010866660987	0.226477557628396	9.8415098553495	Site, miR-155
NM_173742	Rnasek	--	--	--	--	--	No Site, miR-1	141.60260550549	8.74692514623353e-08	0.216173473981476	0.259720089233515	8.18425414497282	No Site, miR-155
NM_173748	Nudcd3	--	--	--	--	--	No Site, miR-1	139.327112014737	5.0775286588534e-08	0.40598941318681	0.472180496488232	2.94822438058712	No Site, miR-155
NM_173752	Lgalsl	172.548422737698	2.51115785766668e-07	1.4597815558348	1.93149337622214	1.00587343950041	No Site, miR-1	175.865163179384	1.37356952092834e-07	1.20018280962797	9.71582131875623	0.754714855348673	Top Site, miR-155
NM_173761	Ythdf1	147.760433437443	3.85192679970808e-07	2.43226275942241	1.40007882862295	0.643798202348154	No Site, miR-1	154.112990688522	2.71680424904395e-07	1.92278717166437	2.94062285166864	0.636702436801609	No Site, miR-155
NM_173764	Tapt1	--	--	--	--	--	--	151.323893816261	4.26455923418344e-08	0.597129058146199	0.198284790183534	2.23509118470965	No Site, miR-155
NM_173784	Ubtd2	111.898352376637	3.90968594405243e-07	2.03662996267295	2.07842922734431	0.386318685243108	No Site, miR-1	135.724340057474	2.64673637851323e-07	1.67399544471176	4.74974642210735	0.411850902364067	No Site, miR-155
NM_173863	Crtc3	--	--	--	--	--	--	--	--	--	--	0.6622840181709	No Site, miR-155
NM_173865	Slc41a1	--	--	--	--	--	No Site, miR-1	151.977487197859	3.08105648991528e-08	0.642459238874856	0.409083618434075	2.92519184733503	--
NM_173866	Gpt2	--	--	--	--	--	No Site, miR-1	145.089545533318	5.41155619564699e-08	0.27655646909754	0.19066325445344	7.00493281260695	--
NM_173867	Rcc2	149.884264520485	1.16213158017818e-07	0.352811092648321	0.431531323329967	10.5177986399509	Site, miR-1	159.616812191377	1.66525095052259e-07	0.264795791879645	0.417194925110622	11.8626292917832	No Site, miR-155
NM_174852	Phf12	--	--	--	--	0.480867981438647	--	--	--	--	--	0.40063845037953	No Site, miR-155
NM_174874	Atg4b	--	--	--	--	--	Top Site, miR-1	158.162803070711	3.20812511004689e-08	0.412800382971334	0.449082498677669	4.26700841560667	No Site, miR-155
NM_174987	Coa6	--	--	--	--	--	No Site, miR-1	159.43835373997	5.9994381689022e-08	0.535160834221008	0.451101856331448	4.23781363492684	No Site, miR-155
NM_175002	Mmgt2	--	--	--	--	--	--	171.76586849968	5.30160736964387e-08	1.38963675501218	54.8689598811682	0.637244933310758	No Site, miR-155
NM_175004	Ptrh2	151.50898522468	1.94237183392584e-07	2.50217342198576	4.4480287042039	0.906751786117927	No Site, miR-1	157.892322143005	2.68092107481474e-07	2.5928234723825	21.3576777262604	0.399223068936212	No Site, miR-155
NM_175015	Atp5g3	156.195866416338	2.79407981898049e-07	0.0972041709060619	0.109886772583348	24.01440847676	No Site, miR-1	167.289228200233	3.62634848592431e-07	0.136766051454265	0.201304718358746	20.4333327724176	No Site, miR-155
NM_175021	Samd4b	--	--	--	--	--	--	--	--	--	--	2.61366387282486	--
NM_175036	Leprot	--	--	--	--	--	No Site, miR-1	164.686704788141	2.2585553608006e-08	0.267653810714978	0.216585513809177	9.76182183352677	No Site, miR-155
NM_175088	Mdfic	145.990912844222	1.65394440663479e-07	1.54135232550994	0.727074836544393	1.15915891462034	--	156.859461539998	1.17483853203631e-07	1.18426140170279	0.6742531703853	0.972851986925471	Site, miR-155
NM_175090	Slc31a1	164.398774074196	6.2441310403065e-08	1.01131418431945	1.64036823597666	2.55852413744606	Site, miR-1	159.956622178891	3.9460037171352e-08	0.553872300256732	0.721221713050262	4.08077131548857	Site, miR-155
NM_175093	Trib3	150.767608550449	4.73049570465717e-07	6.46045433719275	40.9227054543954	0.204267893496354	--	166.763776241768	9.41146227905053e-07	5.43835706869599	56.3304129033363	0.180835831077419	No Site, miR-155
NM_175095	Commd2	132.817731062531	1.60234137772182e-07	0.658178745634567	0.671769629821378	3.39419664249711	--	134.741505738167	1.53333021822173e-07	0.386224726488982	0.42758541539475	3.93911490537823	No Site, miR-155
NM_175101	Emc3	--	--	--	--	--	--	157.435641258342	7.6053770747841e-08	0.310298913047351	0.642676412613334	5.01118605921528	No Site, miR-155
NM_175102	Sf3b5	144.689116953112	5.82157686921901e-08	0.179498786868902	2.69251385547554	9.32321283997677	--	158.68168789338	9.68442998469005e-08	0.227932380615976	0.383877224692227	7.37781241654072	No Site, miR-155
NM_175104	Fam53c	--	--	--	--	1.06595690449594	--	153.516038670638	9.4841323768825e-08	2.16835824418542	0.507418862098011	0.605848020709271	No Site, miR-155
NM_175107	2310022A10Rik	--	--	--	--	--	--	--	--	--	--	0.617743590779782	No Site, miR-155
NM_175109	Rps19bp1	--	--	--	--	--	No Site, miR-1	152.812297777837	7.15117931426042e-08	0.535456649814727	0.647827326419663	3.56795120261424	No Site, miR-155
NM_175121	Slc38a2	143.223408170592	1.90418565024349e-06	3.01623847773008	0.678380064762547	0.570778722055801	Site, miR-1	151.011906346817	1.27268036091409e-06	5.15499953830335	0.516728047810384	0.257874832295651	Site, miR-155
NM_175127	Fbxo28	140.932478925473	3.69408505815636e-07	2.79580909456308	2.76113707680846	0.506999361147849	--	144.963067507735	2.39056067924421e-07	2.31380552884419	6.31708212624747	0.475213787482104	Site, miR-155
NM_175133	Gucd1	--	--	--	--	--	No Site, miR-1	170.451930399132	6.22866554503916e-08	1.79537452186564	13.589427729085	0.787338693212915	No Site, miR-155
NM_175141	1810030O07Rik	--	--	--	--	--	--	148.929259748541	2.63341948590851e-08	0.374123953933419	0.511427996350704	4.64591467682258	No Site, miR-155
NM_175149	2310022B05Rik	168.959994132531	1.44789308055926e-07	0.667812097850713	0.755046085674805	4.4104633531836	--	168.735239172922	2.79446093937311e-07	0.559646366996384	1.34567858445584	2.67510970903567	No Site, miR-155
NM_175155	Sash1	148.941156775263	1.33426316172699e-07	3.76891256971726	1.50286187346083	0.40694418497352	Site, miR-1	--	--	--	--	0.421673416714434	No Site, miR-155
NM_175171	Mast4	--	--	--	--	--	No Site, miR-1	150.274066405089	1.17720835562972e-07	2.64010948524382	5.85912142900867	0.338959567469643	--
NM_175175	Plekhf2	--	--	--	--	--	No Site, miR-1	142.137644355421	2.27401563878408e-07	4.56451990437732	8.94021108421282	0.150598488944798	No Site, miR-155
NM_175184	Mvb12b	--	--	--	--	--	Site, miR-1	--	--	--	--	1.59092117429778	--
NM_175185	Hsdl1	--	--	--	--	--	--	163.714294959646	3.14331258192026e-08	0.785868455614169	2.10582323853098	1.37889653059477	No Site, miR-155
NM_175190	Swi5	176.463308205295	8.11605292948217e-08	0.109785212044143	1.47718885567466	16.3131460457399	--	176.726691720276	1.14170989937077e-07	0.151668649859098	0.407111053059161	20.7417083526585	No Site, miR-155
NM_175194	Slc25a16	--	--	--	--	--	No Site, miR-1	168.045705776922	3.50997480322994e-08	0.959566582432828	0.0776555271042565	1.36769414128116	--
NM_175212	Tmem65	154.945714158592	9.17371901304729e-08	1.10766609768856	0.51935552713886	2.30769650893287	No Site, miR-1	157.585453453951	9.2444465715198e-08	0.6083615841962	0.220382002996309	2.83271903614774	No Site, miR-155
NM_175224	Metap1	184.06769185263	2.00917736241154e-07	1.48282934689385	1.37399287875559	2.64608327433954	No Site, miR-1	177.481042530902	1.38445685491457e-07	0.963596400377586	3.94383097980369	2.64973510586442	No Site, miR-155
NM_175225	Tasp1	--	--	--	--	--	No Site, miR-1	--	--	--	--	1.01092077801242	No Site, miR-155
NM_175226	Rnf139	113.622394356378	1.04128678463276e-07	1.39237659198526	0.238727608230965	0.98924087875789	No Site, miR-1	139.660996659644	1.07414039046445e-07	1.65926837159205	0.147294384827338	0.667980265375773	Site, miR-155
NM_175242	Ppp1r18	147.708317071138	4.30272925560845e-07	4.34230353001164	0.531273935055154	0.618812586268597	No Site, miR-1	166.427504597698	7.75440102330893e-07	6.6924357340516	0.666674250661233	0.346980666305877	No Site, miR-155
NM_175246	Snip1	137.364677945089	6.4049374448108e-07	8.85979011986987	4.42485844383891	0.145865752758904	--	140.978798021183	7.65620589945442e-07	10.1306548977059	21.7837688763484	0.1	No Site, miR-155
NM_175287	A430005L14Rik	--	--	--	--	--	No Site, miR-1	144.541825299596	2.62497150678376e-08	1.05350092644666	8.801580777804	0.805306357001863	No Site, miR-155
NM_175294	Nucks1	169.668402703113	1.0323607819238e-07	0.604252663068031	0.506038502645859	3.21289191970908	Site, miR-1	159.901096595359	7.23932936431477e-08	0.311928803901536	0.505954909949127	4.57909144129184	No Site, miR-155
NM_175306	Phactr4	--	--	--	--	--	Top Site, miR-1	--	--	--	--	0.753537651226033	--
NM_175307	Fam46b	--	--	--	--	0.1	--	--	--	--	--	0.208977554990009	No Site, miR-155
NM_175331	Nt5dc3	143.37403372095	8.82443252086065e-08	2.33439992266578	6.36104556160113	0.49758425911753	--	161.799931481455	1.11238817242634e-07	2.20033304944811	10.3069529671975	0.35187201803201	No Site, miR-155
NM_175334	Maml1	121.144315955412	2.88678036788312e-07	2.64685776225787	0.215442631475817	0.461360915489201	--	129.783152293092	3.29858696924215e-07	2.8954511066293	0.352350763743107	0.269234817555433	--
NM_175352	Unc119b	--	--	--	--	--	Site, miR-1	186.774424224284	5.20778277833454e-08	1.12586293471811	2.03265868845522	1.29359979936717	No Site, miR-155
NM_175383	B3gnt1	--	--	--	--	--	No Site, miR-1	158.248648291408	2.7334072018378e-08	0.377550810651163	0.532643469708239	6.07705217982099	No Site, miR-155
NM_175386	Lhfp	168.084005342453	8.86303867106678e-08	0.666016983794071	0.556162843896699	4.19749552930088	Site, miR-1	175.126519744583	9.56691052074573e-08	0.508876056846446	0.60226869021329	2.84688914393711	No Site, miR-155
NM_175399	Exosc4	--	--	--	--	--	No Site, miR-1	161.728113862997	4.4980592831932e-08	0.703315286843585	1.24947837512481	1.89072590015262	No Site, miR-155
NM_175400	Sephs1	165.930214742048	9.02549630316683e-08	1.33939280936444	0.650757003818889	2.61041669027182	--	162.909855837648	6.66335997429058e-08	0.649857360402281	0.445747400430511	2.42691169662959	--
NM_175403	Mlec	142.743399976392	3.74409322581226e-08	0.203585653408111	0.194377498733362	9.23060597998343	--	147.267905527356	5.58974812201457e-08	0.207781370826307	0.291888773910754	9.13585095705746	No Site, miR-155
NM_175414	Tspan9	187.349251870809	5.01623236300966e-08	0.760852015202401	0.910974751080562	2.58188291549598	Site, miR-1	185.498726035997	1.31256512094076e-07	0.666688604367376	2.00934912653919	1.35276139763612	--
NM_175423	Orai1	--	--	--	--	--	No Site, miR-1	--	--	--	--	1.20104668000094	No Site, miR-155
NM_175439	Mars2	--	--	--	--	--	No Site, miR-1	142.867900270381	1.32227634528029e-07	4.03714748173408	7.52527118498681	0.144510966418329	No Site, miR-155
NM_175445	Rassf2	145.540385188927	1.58015190082081e-07	0.940942442569214	1.80280934616008	2.20244786345343	Site, miR-1	154.506917498138	9.58233654380778e-08	0.587789335228958	2.73140297639658	2.04684234235924	No Site, miR-155
NM_175451	Ckap4	166.296479591046	2.68471086500751e-07	0.679806544758021	0.22622710832407	2.40201387625629	--	166.832184303538	2.81356627115103e-07	0.469874701861469	0.391688931745247	1.94263139960346	No Site, miR-155
NM_175460	Nmnat2	--	--	--	--	--	Site, miR-1	165.590143732639	2.73052537383728e-08	0.350057770381408	1.00762894158163	3.78157656981969	--
NM_175477	Zfp574	--	--	--	--	--	--	--	--	--	--	0.188338340257424	No Site, miR-155
NM_175494	Zfp367	120.608327948639	7.39389703521921e-07	4.96323682931802	1.67845301431899	0.240556983601828	No Site, miR-1	--	--	--	--	--	No Site, miR-155
NM_175563	Prr11	--	--	--	--	--	No Site, miR-1	--	--	--	--	1.13903441611708	No Site, miR-155
NM_175565	Cdv3	158.331430800159	1.97636555909437e-07	1.28903374048011	0.576082668359721	1.48750442120833	No Site, miR-1	159.633116739637	1.83179231112802e-07	0.903305536260247	0.401521939614481	2.07586558075123	No Site, miR-155
NM_175639	Wdr43	132.47878873988	1.3070081151122e-07	1.45707332910965	0.739786924222477	0.93369545787402	No Site, miR-1	--	--	--	--	--	No Site, miR-155
NM_175675	Slc35f6	--	--	--	--	--	No Site, miR-1	148.17762213908	4.78564777055924e-08	0.848886171234767	0.897112298564526	1.74249379782194	Site, miR-155
NM_175686	Prrx1	164.004337743494	1.04939658669742e-06	1.15434858726338	0.918385380417319	1.6732581248481	--	162.239593282786	3.55529028271127e-07	0.657437625425574	0.772276223368855	2.36626428581625	--
NM_176808	Mcfd2	186.730558045086	8.92342808527482e-08	0.595271711063362	0.351920299324407	5.92255874142689	Site, miR-1	172.673481840653	6.88707904729219e-08	0.278704881667292	0.414902234036777	7.1443664090518	No Site, miR-155
NM_176830	Leprel4	--	--	--	--	--	--	149.346720762404	3.16626893728146e-08	0.147246842591593	0.141886885974132	14.6376675521351	No Site, miR-155
NM_176840	Osbpl11	--	--	--	--	--	--	157.879050420114	2.28169322830834e-08	1.56562125301909	0.249239097491289	0.880086094706233	No Site, miR-155
NM_176843	Ints5	--	--	--	--	--	--	156.419499880248	1.08263142589005e-07	3.66823056857838	7.29014733503363	0.198399809696663	--
NM_176849	Arglu1	--	--	--	--	--	--	155.353715457335	4.37442967884116e-08	0.763926692835861	0.100450212534068	5.26299311199811	No Site, miR-155
NM_176902	Ubald2	154.254207361378	5.80075389424816e-08	1.99729971110403	5.39459178954736	1.87545320230398	Site, miR-1	160.803979990476	3.96411041331363e-08	1.32075932127671	0.396263705032029	1.19037327683149	No Site, miR-155
NM_176958	Hif1an	--	--	--	--	--	--	--	--	--	--	0.46300501568419	No Site, miR-155
NM_177092	Msrb3	--	--	--	--	--	No Site, miR-1	154.554878213711	4.46734587930021e-08	0.495134292502495	0.393651058359294	2.90901121043699	No Site, miR-155
NM_177103	Senp5	--	--	--	--	--	--	153.757024205043	9.75449156004385e-08	1.0197473848024	3.22352770077552	1.40693865951991	Site, miR-155
NM_177140	Tmem251	143.790301765661	1.25640395051591e-07	1.75192842318967	0.695542274532479	0.860866004473161	No Site, miR-1	166.48330017653	1.37113591453568e-07	1.71918150037593	4.05731909071772	0.508049834368009	No Site, miR-155
NM_177152	Lrig3	--	--	--	--	--	--	151.37028312686	2.26162932461579e-07	15.7522436572488	0.144006893386467	0.112319759987048	--
NM_177171	Heatr5a	--	--	--	--	--	No Site, miR-1	182.841179465856	1.88727106070306e-08	0.656048429960088	0.0677660717888464	7.12083616856052	--
NM_177214	Snrnp200	--	--	--	--	--	--	177.085435835376	1.42983283586792e-08	0.25369991071367	0.314074667006091	9.83200048958389	No Site, miR-155
NM_177242	Pptc7	147.213771812706	1.48988652302661e-07	2.53576107555711	1.74041682034787	0.497654183011869	Top Site, miR-1	--	--	--	--	0.3272492853915	Site, miR-155
NM_177267	Dcaf5	191.084573916858	2.37453530073543e-07	14.4240562122873	2.26390640577599	0.472864704833722	Top Site, miR-1	174.277628901658	1.4053404491781e-07	4.38655998792648	0.404092091815979	0.523708499197788	No Site, miR-155
NM_177282	Mical2	--	--	--	--	--	--	169.956700897181	7.03698246513487e-08	0.756306728825382	5.96624590082005	2.40890129239404	No Site, miR-155
NM_177301	Hnrnpl	--	--	--	--	--	No Site, miR-1	160.643540479272	5.63060232209536e-08	0.312985676196136	0.256614377269774	6.44141896993828	No Site, miR-155
NM_177305	Arl4c	165.188182842909	6.4724465318952e-07	6.27729819638536	9.29241547991206	0.189067533820596	--	162.271765321286	6.78488427062055e-07	4.47568039353474	8.67014918460871	0.195420966762864	No Site, miR-155
NM_177325	Tsr1	168.657128369965	2.77985362565264e-07	2.62346973503668	9.42085096957521	0.662385129391926	Site, miR-1	173.844805847004	1.89414934166003e-07	1.92552205011441	17.3378642146937	0.490857518094241	No Site, miR-155
NM_177326	Pak2	167.918516530693	1.20638148691833e-07	1.26739835566036	1.24288748078398	2.07433567306512	Site, miR-1	167.033740895074	9.68399923633953e-08	0.72127970751547	1.08084922051533	1.684670315787	--
NM_177340	Synpo	--	--	--	--	--	No Site, miR-1	--	--	--	--	1.28471357216735	No Site, miR-155
NM_177345	Mapkap1	--	--	--	--	--	--	156.980718001982	3.37957899313885e-08	0.443948483141492	0.146816797547994	4.65274348756965	No Site, miR-155
NM_177362	Zfp771	--	--	--	--	--	Site, miR-1	164.579734649736	3.72583850243899e-08	1.14540259611151	0.567617671227387	2.62626451089096	No Site, miR-155
NM_177364	Sh3pxd2b	133.56056864894	1.1515587755123e-07	1.06303602364553	1.12893671844619	1.94711858474237	--	140.926431594235	1.02442793961418e-07	0.949709649529391	2.58079904829978	1.71844909203913	--
NM_177367	Gemin4	150.28468850161	1.43007214973588e-07	2.13430923428238	5.04322662865065	0.733254797140442	--	154.019622425104	1.08299145797991e-07	1.74035024766351	17.1186618422932	0.506482917740667	--
NM_177374	Trmt61a	--	--	--	--	--	--	169.72619783354	7.61271510541282e-08	3.28527465537412	6.86526615329891	0.414651485085835	No Site, miR-155
NM_177387	Ust	139.018806377877	7.35367473954261e-08	3.08454068755834	1.49483836941143	0.373920228807638	Site, miR-1	151.559910616632	5.52491236616512e-08	1.43458422340528	13.4360593623859	0.699970639714849	Site, miR-155
NM_177390	Myo1d	--	--	--	--	--	Site, miR-1	176.553409031454	3.81729471950377e-08	0.668038202963472	0.277057455315703	3.70004478132362	Top Site, miR-155
NM_177411	Rab5b	--	--	--	--	--	--	149.85609006981	3.14618901946711e-08	0.469457019794444	6.33858819682252	3.33768053617554	No Site, miR-155
NM_177461	Micall1	--	--	--	--	--	--	172.527522525455	4.8262325634038e-08	1.87878707836404	4.37557243079075	0.863600314898022	No Site, miR-155
NM_177545	Vangl1	--	--	--	--	--	Top Site, miR-1	--	--	--	--	1.18384117839334	No Site, miR-155
NM_177613	Cdc34	83.4381867566105	9.47399945608692e-08	0.590722698975724	0.172036866441545	1.74101815663613	No Site, miR-1	96.5937752923019	1.56868515711391e-07	0.685531810385465	0.411054594786025	1.0713252564808	No Site, miR-155
NM_177632	Fam43a	140.874808403828	4.19980290134634e-06	23.3431533840375	22.3145403802511	0.1	No Site, miR-1	143.803259711159	3.6284069880667e-06	14.7726202068558	34.1578546990776	0.1	No Site, miR-155
NM_177640	D030056L22Rik	64.7965728799028	1e-05	0.03	40.9227054543954	0.1	--	149.017050379552	3.4231533708519e-07	4.26584511504046	20.5770275280086	0.145713932490501	No Site, miR-155
NM_177648	Dolk	173.528918532196	5.89317380571077e-08	2.42548066310212	1.87934867768141	0.807218411388217	No Site, miR-1	--	--	--	--	--	--
NM_177663	Isg20l2	135.96284332272	2.00416644450348e-07	1.54336870046916	1.26493426824053	0.670575673129952	--	151.767039724836	1.88220879178571e-07	1.39011907743982	5.20195913840272	0.876248993577217	No Site, miR-155
NM_177684	Zfp637	--	--	--	--	--	No Site, miR-1	158.38199429965	1.02258461312913e-07	2.28444014139592	3.94742328143702	0.561427621618259	No Site, miR-155
NM_177688	H2afj	--	--	--	--	--	--	137.829857490794	2.63322025417173e-08	0.03	0.108790778788961	52.9205824595471	No Site, miR-155
NM_177692	Bloc1s3	--	--	--	--	--	No Site, miR-1	--	--	--	--	0.31941803093667	No Site, miR-155
NM_177700	Atmin	--	--	--	--	--	No Site, miR-1	156.698174051802	6.406480824128e-08	1.60763712926813	4.52833879122928	0.61470812918736	No Site, miR-155
NM_177718	Mb21d2	137.764443880691	1.96389649598314e-07	2.75064894234507	3.10041863674029	0.296139828250713	No Site, miR-1	141.481177209342	2.76990502599311e-07	2.37734409424741	10.2178582602779	0.313705846931284	No Site, miR-155
NM_177725	Lrrc8a	179.313498169667	6.14221598370376e-07	12.0867547329608	35.0089305622165	0.1	Top Site, miR-1	189.468276838089	3.45767219781094e-07	5.55919990020987	16.5863084325091	0.164201093828093	No Site, miR-155
NM_177740	Rgma	149.153166587099	8.87750923953898e-07	23.2461538335866	1.77253509966863	0.1	--	143.691257714993	9.20439769523444e-07	6.26709596037692	17.9045421359662	0.187337589783156	No Site, miR-155
NM_177766	Slc35e1	139.867633494634	8.15124722697715e-08	0.855124402145167	1.37689854647559	2.20478546422767	No Site, miR-1	145.253655459949	6.25297383161678e-08	0.45412949615504	0.907452612978011	2.37173990790126	--
NM_177798	Frs2	110.814430786787	1.66458342653525e-07	1.58488634782956	0.580758057987395	0.678875307825904	Top Site, miR-1	131.240888849023	1.50769661707749e-07	1.60131702109913	0.656616104171401	0.740069244863825	--
NM_177821	Ep300	131.767428999448	1.22752428049386e-07	2.70683499092915	0.615464550559185	0.608974531318439	--	--	--	--	--	0.529236946863554	No Site, miR-155
NM_177876	Vps37b	163.387814012883	2.10212781471917e-07	5.29083358297429	1.90145180972683	0.287370265352855	No Site, miR-1	154.435540067397	2.84806993696613e-07	3.95416729781478	2.82616124909255	0.281781971546974	No Site, miR-155
NM_178017	Hmgxb4	--	--	--	--	--	Site, miR-1	147.696196113941	5.58522573634476e-08	1.62912375610541	0.229482470425447	0.883354781427335	No Site, miR-155
NM_178027	Vps26b	--	--	--	--	--	No Site, miR-1	158.948848057758	6.1140267139494e-08	0.657349917943253	0.685469121088624	2.35057099714391	No Site, miR-155
NM_178051	Mterf4	--	--	--	--	--	Site, miR-1	156.358860017705	7.90988888254747e-08	3.57376530748997	6.25501844260469	0.348124130006591	--
NM_178056	Tm2d3	--	--	--	--	--	No Site, miR-1	144.380920680932	6.87901862003477e-08	0.994567092872409	1.61525702965345	1.74085304978062	No Site, miR-155
NM_178069	Lsg1	--	--	--	--	--	No Site, miR-1	159.558483256951	4.67208534132089e-08	0.808326697271215	1.48123152583258	2.70574767749073	No Site, miR-155
NM_178114	Amigo2	149.919891567088	8.31915883245749e-08	2.3707869396548	1.11071815405149	0.768626186365134	--	155.395119163164	4.97128297458081e-08	1.48876985416076	3.04229172192311	0.887550387511073	No Site, miR-155
NM_178119	Agap1	173.837325106162	8.72997975970693e-08	1.4430700971321	0.569663468395291	2.23434936792366	Site, miR-1	172.221159642364	1.16346768004037e-07	1.13851733397966	2.32525646909111	1.35370036324106	Site, miR-155
NM_178149	Pik3ip1	--	--	--	--	--	No Site, miR-1	--	--	--	--	0.429218412290576	Site, miR-155
NM_178367	Dhx33	--	--	--	--	--	Site, miR-1	--	--	--	--	1.17257223046995	No Site, miR-155
NM_178376	Rraga	156.417529999427	4.22232373404141e-07	1.02015671508384	0.832329429458905	2.1594075906706	No Site, miR-1	164.647365768574	3.43769979999433e-07	0.679953930966394	0.321114345834265	1.71457705385613	--
NM_178377	Commd10	--	--	--	--	--	Site, miR-1	158.548059528481	3.59850240873408e-08	0.258884699489042	0.194336432288257	7.52992144717258	No Site, miR-155
NM_178379	Cox10	167.525488453325	5.76966599378269e-08	2.4003004882063	2.10799735838919	0.805104345724011	Site, miR-1	173.709505726079	7.15877075854891e-08	1.64794861325431	3.12350802327363	0.814943034652841	No Site, miR-155
NM_178385	Tbcc	141.982600865218	3.53618559548804e-07	3.9315670381747	14.9924305885814	0.336870846857562	No Site, miR-1	153.420576723535	3.50551725389547e-07	3.25307612752422	11.3979274435776	0.305495312076483	No Site, miR-155
NM_178390	Fam53a	--	--	--	--	--	No Site, miR-1	137.673446357516	3.43370638804003e-08	0.389516886098618	0.456891690154557	4.01866639290564	No Site, miR-155
NM_178397	Faf2	--	--	--	--	--	Top Site, miR-1	171.896146359196	3.8831369396224e-08	0.560656166072055	0.433039244186689	2.46194171319445	No Site, miR-155
NM_178597	Camk2g	--	--	--	--	--	Site, miR-1	199.186322255656	3.06684481030595e-08	0.714874736621018	0.158081415764866	2.88606982003063	--
NM_178598	Tagln2	162.019286148278	2.01867335469532e-07	0.378700987528189	0.593171304297906	4.37761098358931	Site, miR-1	164.259182856928	2.23407711815156e-07	0.289153971952683	0.673669003592881	4.2579321025527	--
NM_178601	Imp4	--	--	--	--	--	--	171.4755500798	4.9032143954497e-08	0.465327656752801	1.25517850357887	2.31261047329528	No Site, miR-155
NM_178602	Polr2m	180.443031128029	5.24052745962341e-07	1.25137622084562	2.54121010626307	1.99763015476196	No Site, miR-1	166.958465679612	3.84770904650157e-07	0.45370421612116	0.509874329717526	2.32208202145078	No Site, miR-155
NM_178603	Mrpl50	152.920315516527	1.30410803866431e-07	1.36020119063043	0.780186739707417	1.35968009003342	No Site, miR-1	168.989066034946	1.20409161296427e-07	1.18797987937241	2.01852056872796	1.23677006766416	No Site, miR-155
NM_178605	Nop16	--	--	--	--	--	No Site, miR-1	160.253441212119	5.21210746020388e-08	0.493030063617802	0.960569650301122	2.49271547470926	No Site, miR-155
NM_178607	Rnf24	150.383735010849	8.08990662731688e-08	1.9028272789305	0.976201153236214	0.854412106051109	Site, miR-1	--	--	--	--	0.888272388222349	No Site, miR-155
NM_178613	Gskip	--	--	--	--	--	--	168.1057685356	4.06691292540465e-08	1.44704653307034	0.322084631432483	1.74144589494986	No Site, miR-155
NM_178615	Rgmb	111.944079281341	9.50644915113392e-07	6.04661715118205	14.5723032055124	0.1	No Site, miR-1	124.968054365595	6.45632694507559e-07	4.16029943988663	28.3084140794209	0.162359750534675	No Site, miR-155
NM_178619	1810026J23Rik	159.016140919895	1.65399764232608e-07	3.2175118189248	2.76222742350091	0.385749396544971	--	164.985353593982	1.39541531763453e-07	2.89132212514122	9.05697391904183	0.287642619240903	--
NM_178626	Cdc42se2	136.437592491451	1.02236134377067e-07	1.14409423015316	0.448119933775162	2.03816535156871	--	160.827634427613	1.15544599144632e-07	1.14280523401382	1.42989043722442	1.70429605308373	No Site, miR-155
NM_178627	Poldip3	166.804907171886	3.76927877906469e-07	1.6804545924932	2.68968324222864	0.895465949259262	Site, miR-1	169.090376761227	4.40069823097701e-07	1.2383079952701	7.49333161597356	1.0040653789336	--
NM_178633	Klhl2	141.009943947812	6.24173301374033e-08	1.68645364839905	0.53183791085146	1.10107314359141	Site, miR-1	163.08022641405	6.25010886836948e-08	1.33085999763253	0.159661535866041	1.42965238223543	No Site, miR-155
NM_178635	Uvrag	--	--	--	--	--	No Site, miR-1	158.278515248064	6.89430867078339e-08	1.64476893506443	0.721666385011831	1.0808540160781	--
NM_178637	Kat5	--	--	--	--	--	No Site, miR-1	145.786507038266	5.15889266162042e-08	1.38149423783025	0.748365011433235	1.30347218661359	No Site, miR-155
NM_178643	C230052I12Rik	--	--	--	--	--	--	--	--	--	--	0.572749470588182	No Site, miR-155
NM_178644	Oaf	181.280784537756	2.53658307520348e-07	1.2033440940478	1.47921075752789	1.65985153273507	No Site, miR-1	181.212557164872	3.31285964184221e-07	0.687891135279397	5.42687975238435	1.33811379387418	--
NM_178645	Blmh	--	--	--	--	--	No Site, miR-1	148.654311467983	3.15061677875155e-08	0.457177651095709	0.880435980786044	3.32590125085112	No Site, miR-155
NM_178647	Cggbp1	136.08338021671	3.08466040424741e-07	1.69391715996667	0.743097462044773	0.800768870541517	Top Site, miR-1	142.361503679375	2.19887076640756e-07	1.13885425792504	1.06552515281428	1.07744306021271	--
NM_178648	Ubxn8	--	--	--	--	--	No Site, miR-1	172.713512443696	3.77609935514482e-08	0.904576475727365	2.28024116159489	1.80395022935437	--
NM_178659	Jmjd4	--	--	--	--	--	--	--	--	--	--	0.771448615104077	Site, miR-155
NM_178668	Pde12	--	--	--	--	--	--	147.526093869164	1.08098289670105e-07	2.42842827516318	0.53218505347172	0.308800706947752	Site, miR-155
NM_178679	Zfp365	177.946832771932	1.16444258401496e-07	1.48869739075103	2.8133359035857	1.66060254252227	--	164.733917778423	8.51427240955077e-08	0.530476603182622	0.957796508787225	2.20570227283838	No Site, miR-155
NM_178684	Mapk1ip1l	139.969939960035	2.6651618804767e-07	1.33698004906399	1.9123469577782	1.00952723076184	Site, miR-1	164.13246284662	2.21057949149117e-07	1.20683746972553	5.80487703260472	1.30234314407851	No Site, miR-155
NM_178696	Slc25a44	168.820495426084	1.63084521544796e-07	3.07312311531165	22.0371079767593	0.522515008126368	No Site, miR-1	172.242645640093	1.49799812401288e-07	2.85002555033032	63.3654640963961	0.319569761177005	Site, miR-155
NM_178700	Grsf1	--	--	--	--	--	No Site, miR-1	149.581654899141	6.82189905889106e-08	0.510641346134116	0.196517795368277	3.62109541390502	No Site, miR-155
NM_178707	Zfp592	--	--	--	--	--	--	--	--	--	--	0.445692605784138	Site, miR-155
NM_178719	Mief1	168.177494688559	2.95799832222173e-07	4.7388399755341	7.56822080980396	0.225108185052326	No Site, miR-1	162.043490360313	2.67422038406985e-07	3.97101184811701	17.2663029912272	0.233289810857863	--
NM_178751	Orai2	--	--	--	--	--	No Site, miR-1	176.271185666485	3.42901169569722e-08	1.18813081728918	38.8714807639626	0.668994321755641	No Site, miR-155
NM_178757	Irf2bp1	--	--	--	--	0.787147415310744	No Site, miR-1	--	--	--	--	0.436453785639085	No Site, miR-155
NM_178771	Klhl26	--	--	--	--	--	--	136.649129294896	5.22582093354532e-08	1.08650353053713	0.237616450381817	1.90778401464857	--
NM_178794	Zrsr2	--	--	--	--	--	Site, miR-1	161.220482081682	5.31148691724814e-08	0.795182691019886	0.385504216559109	1.88999113348139	No Site, miR-155
NM_178798	Slc7a6	--	--	--	--	--	Site, miR-1	149.723370500261	3.25017513543639e-08	0.71503506443098	0.277490846718247	2.56417542548425	No Site, miR-155
NM_178874	Tmcc2	--	--	--	--	--	No Site, miR-1	--	--	--	--	0.670662795829604	--
NM_178883	Gorab	130.912934968482	1.85484982390728e-07	1.85438012949319	0.763676799976349	0.524413059782813	Site, miR-1	152.913264495961	1.09037801407151e-07	1.35805125194362	0.575247987840348	0.737707643298596	No Site, miR-155
NM_178886	Ldlrad3	--	--	--	--	--	Site, miR-1	165.986142992327	7.26821533177825e-08	1.18829739998653	2.43989784576696	1.13944215095612	No Site, miR-155
NM_178890	Abtb2	--	--	--	--	--	No Site, miR-1	--	--	--	--	0.557982861028194	No Site, miR-155
NM_178891	Prmt6	--	--	--	--	--	No Site, miR-1	138.190299279387	2.33718714813406e-07	2.89514957790298	5.24787646210069	0.224753232925621	No Site, miR-155
NM_178918	Utp15	155.955742593066	1.13833504285775e-07	1.85852220044792	0.699112590905152	1.00482529366342	--	154.872623076824	7.50850261497969e-08	1.23209578444075	0.69576539406212	1.06237960168406	No Site, miR-155
NM_180588	Reep4	--	--	--	--	--	--	150.42243093039	3.59221684276957e-08	0.48521913828445	0.472365309953924	4.64451308446442	No Site, miR-155
NM_180678	Gars	158.032444180398	1.13363900105725e-07	0.411816101941568	0.225171686136069	8.45707735481858	--	172.276567139884	2.11796329909632e-07	0.415295137046536	0.214788188412012	10.7220161638406	No Site, miR-155
NM_181048	A130010J15Rik	--	--	--	--	--	--	162.818619237936	6.16720651557799e-08	3.13088127886906	5.92326126275368	0.269429611281122	--
NM_181278	B230219D22Rik	138.032158819122	1.23656594296358e-07	1.50875070698868	0.443808196829907	1.29325307884706	Site, miR-1	--	--	--	--	--	--
NM_181322	Ctcf	171.542866247827	1.73674085636934e-07	1.93715850667672	1.04067908788056	1.17797913687457	--	170.270113204825	8.15210057264856e-08	1.37448555595425	1.52412438975733	1.38599193981122	No Site, miR-155
NM_181395	Pxdn	--	--	--	--	--	--	164.919297983079	1.6413178288473e-08	0.309201647357715	0.191658791813889	5.67719463235673	--
NM_181401	Tmem64	169.532924779775	8.29131353116523e-08	1.27738693161058	0.582553663120886	1.27959032035023	No Site, miR-1	164.576214324133	5.88142610680246e-08	0.762839974747663	1.28955172718371	1.26971578464126	--
NM_181404	Kank1	160.118309124514	1.26073606091304e-07	5.10402318385388	0.712600417400787	0.483844048157561	Site, miR-1	--	--	--	--	0.248168427133142	--
NM_181410	Gtf2h3	--	--	--	--	--	No Site, miR-1	148.822515242871	2.48380668210483e-08	0.490671584635982	0.222575153167983	3.86525623979291	--
NM_181416	Arhgap11a	133.436638418958	1.52232283446806e-07	1.24260461530932	0.829556199314346	1.48841943414307	--	--	--	--	--	--	--
NM_181417	Csrp2bp	--	--	--	--	--	Site, miR-1	--	--	--	--	1.07856733406049	No Site, miR-155
NM_181444	Gprc5a	--	--	--	--	--	--	--	--	--	--	0.225921336682278	No Site, miR-155
NM_181452	Fam89b	146.049919480573	1.07142554712233e-07	0.904028671149388	1.15309981745938	3.30935827659175	No Site, miR-1	148.945108149216	8.19137059619207e-08	0.703693099674701	1.5510606656063	1.71289632967979	--
NM_181470	Ltv1	--	--	--	--	--	No Site, miR-1	172.195665413794	3.45399205147546e-08	0.611260421288708	0.129636588329915	4.07570091467527	No Site, miR-155
NM_181650	Prdm4	134.023031050922	1.25219157331067e-07	1.2552103614024	1.51902643815046	1.9631766358318	--	140.863875165358	1.0259441938092e-07	0.99294787140289	2.19499940536182	1.41649285506397	--
NM_181854	Champ1	149.580786385621	3.28299180897693e-07	5.17199082319376	6.60285592727673	0.299121599672564	--	152.873638004948	2.99362718047927e-07	4.36946572293935	10.0536475301084	0.209548373765002	No Site, miR-155
NM_182990	Ssrp1	--	--	--	--	--	No Site, miR-1	141.095610892873	5.18734077928691e-08	0.219339633485874	0.147154122978018	12.5737460982276	--
NM_182994	Arl5a	--	--	--	--	--	Site, miR-1	147.86098111573	5.57961440356253e-08	0.574660807058306	0.752845423728873	2.23971628640778	Site, miR-155
NM_183029	Igf2bp2	--	--	--	--	--	--	170.365913045848	4.74031968801246e-08	0.921150362466056	0.39830470868476	2.62900516812813	No Site, miR-155
NM_183033	Zfp516	--	--	--	--	--	Site, miR-1	159.76057048319	4.21475492033799e-07	11.7102873346333	1.10630454824509	0.1	--
NM_183150	BC003965	144.677092640839	1.10362440829168e-07	1.93351458331934	0.593587932111244	1.59794331264721	--	159.242018670142	1.01423681638227e-07	1.65807303847554	0.60768645656221	0.817019490393335	No Site, miR-155
NM_183195	Marveld1	--	--	--	--	--	--	213.59195501386	7.68827806760695e-08	3.11125770391094	67.7660717888464	0.405258990195979	No Site, miR-155
NM_183208	Zmiz1	161.437142290703	9.92204124777191e-08	2.05521328020585	0.162394065940935	1.56050386561511	--	169.790320251293	1.60783681622335e-07	1.72334554428922	0.383488481739598	1.05219350229762	No Site, miR-155
NM_183262	Stk35	167.331021919235	4.07722447379147e-07	11.5081056507716	40.9227054543954	0.172887258833686	Site, miR-1	--	--	--	--	0.201687920551623	--
NM_183263	Rnmtl1	--	--	--	--	--	No Site, miR-1	--	--	--	--	0.221940500828786	No Site, miR-155
NM_183275	Tefm	--	--	--	--	--	No Site, miR-1	119.753686539121	6.41686673521664e-08	2.42881167024753	0.140302863281295	0.495967384676827	No Site, miR-155
NM_183286	Dhrs13	--	--	--	--	--	No Site, miR-1	131.781586404208	3.48255319254575e-08	0.967393489015158	0.466138538772767	1.79084264471202	No Site, miR-155
NM_183308	Pon2	--	--	--	--	--	No Site, miR-1	161.792887450609	4.01773189502887e-08	0.521736220825942	0.521725479230935	3.38125097513053	--
NM_183355	Pbx1	170.219591179682	9.34357142165832e-08	1.31339141402903	0.43672934885262	1.02359696476287	Top Site, miR-1	163.032662942591	5.21854323864493e-08	0.982953256188562	0.678316199984559	1.79572187882446	No Site, miR-155
NM_183358	Gadd45gip1	--	--	--	--	--	--	143.261325995676	3.900416177524e-08	0.409533971482443	0.208960453973417	3.81644255455674	No Site, miR-155
NM_183392	Nup54	--	--	--	--	--	--	143.78149828304	4.45023379859415e-08	0.824406545470001	0.196700034211254	2.18150018025511	--
NM_183426	Sbno2	--	--	--	--	--	--	--	--	--	--	0.627554640383499	--
NM_194054	Rtn4	168.369197104688	3.46869960853028e-07	0.469993157074564	0.541506739873072	6.51437398947797	No Site, miR-1	167.406218176042	3.32051041451599e-07	0.318516471312787	0.362446661201824	6.42979859657065	Site, miR-155
NM_194334	Tbc1d2b	--	--	--	--	--	--	--	--	--	--	2.18297971812828	--
NM_197940	Wipf2	--	--	--	--	--	Site, miR-1	--	--	--	--	0.243197756611473	--
NM_197959	Kif18b	--	--	--	--	--	--	--	--	--	--	0.970922809184093	No Site, miR-155
NM_197979	Uqcr10	--	--	--	--	--	No Site, miR-1	123.443849498143	4.73832295179482e-08	0.0592228592006429	0.169273928645987	25.5574127273145	No Site, miR-155
NM_197982	Ddx39	154.460862649807	5.69884836190113e-08	0.273090479835962	0.181337686594144	8.94167439072312	No Site, miR-1	155.69545672895	7.50002973114974e-08	0.229034663351572	0.287788100901716	7.9667213143373	No Site, miR-155
NM_197985	Adipor2	166.448265140676	7.91554843763518e-08	1.29961453877844	0.920368539535984	2.10413099006357	No Site, miR-1	163.656792083405	5.2687159764982e-08	0.702455844476113	1.03004714354544	1.72142179209527	--
NM_197989	Fam58b	152.698123804929	3.09331089387409e-07	3.04169320781547	3.67567468022488	0.505703853957037	No Site, miR-1	157.466340142813	2.92140038144459e-07	2.50105289128943	7.32118718470181	0.423823520818414	No Site, miR-155
NM_197990	1700025G04Rik	--	--	--	--	--	--	144.358945940328	5.29290035572659e-08	0.568464909522799	0.260863477117169	3.86254296930081	No Site, miR-155
NM_198006	Coa5	152.804311761652	6.83443253831107e-08	0.669778510932653	3.22659938856391	3.59378484850746	Site, miR-1	151.105886346306	4.71585121014383e-08	0.415282420974692	0.570400639201585	3.14198178592898	No Site, miR-155
NM_198102	Tra2a	154.582106106175	1.46730589297743e-07	0.718860783397102	2.31918623702891	3.4733536577019	No Site, miR-1	--	--	--	--	--	No Site, miR-155
NM_198103	Exoc8	145.561453206985	2.2267886059863e-07	2.91646935638938	5.50343207660713	0.319979979052229	Site, miR-1	147.90398479731	1.33279940290174e-07	2.01994473042441	8.91138883975651	0.484093217461479	Site, miR-155
NM_198110	Gnl3l	--	--	--	--	--	--	172.032721247424	3.98279725361824e-08	0.406789917083433	0.256123815961631	6.50287518470012	Site, miR-155
NM_198163	Rab35	172.915800925676	1.14542125180582e-07	1.56499412354991	0.579631992299624	1.32463236234899	No Site, miR-1	174.080254112037	1.28531759952974e-07	1.13722425241846	1.24713760572442	1.13403344958381	Site, miR-155
NM_198169	Gmeb2	--	--	--	--	--	No Site, miR-1	--	--	--	--	0.306357421603831	No Site, miR-155
NM_198246	Yars2	--	--	--	--	--	--	156.134141423044	3.13894470276047e-08	0.741518162297717	0.1591222223972	3.56617893322133	No Site, miR-155
NM_198247	Sertad4	180.588219472343	3.82507762940308e-07	9.77785032414564	17.978003537317	0.176390222465802	No Site, miR-1	181.887792840818	7.8352914724071e-07	9.39134072263951	65.3544304732371	0.1	No Site, miR-155
NM_198292	Tex2	--	--	--	--	--	Site, miR-1	179.91735503329	1.93733204762275e-08	1.19160275701323	0.0849428592059115	2.01585756500988	No Site, miR-155
NM_198294	Tanc1	--	--	--	--	--	No Site, miR-1	--	--	--	--	1.5923822732607	No Site, miR-155
NM_198419	Phactr1	--	--	--	--	--	Site, miR-1	--	--	--	--	1.02132647874196	No Site, miR-155
NM_198425	Eid2	164.148133117943	1.53930956549142e-07	3.10985586868703	5.69021542589352	0.514563966443501	No Site, miR-1	167.924767889309	2.03868041844447e-07	2.7349671902287	9.48420089700969	0.389784858352642	No Site, miR-155
NM_198600	Papd7	144.619130026805	8.00464921616675e-08	2.45488924003921	0.511694436423427	0.731394687610644	Site, miR-1	162.353103652328	1.14719967813572e-07	3.08769005684822	0.442489532849597	0.363075303275996	Site, miR-155
NM_198605	Ska3	--	--	--	--	--	--	--	--	--	--	1.11192190032734	No Site, miR-155
NM_198606	Dcaf13	--	--	--	--	--	No Site, miR-1	160.005771401451	6.94086917538068e-08	0.521806387697347	0.250274293337489	4.07376514520554	No Site, miR-155
NM_198609	Rsl24d1	183.62486643571	1.76291347323482e-07	1.52251418107847	3.58110479317686	0.965315836456425	No Site, miR-1	173.30404722144	1.72318378173943e-07	0.765811393576068	10.2761568241403	0.991784522460293	No Site, miR-155
NM_198613	Ap2s1	--	--	--	--	--	No Site, miR-1	166.980281666544	9.4865531753008e-08	0.189450345693744	3.04502626865442	10.7906844267007	No Site, miR-155
NM_198615	Mex3d	147.030350017072	3.00934341210748e-07	2.45722525384367	0.326164948768761	0.561660384333022	No Site, miR-1	162.078332260968	3.0142604638303e-07	2.67460819165405	0.169001089801853	0.304359484646429	No Site, miR-155
NM_198616	Ccdc85b	142.994266007427	7.3632821654048e-08	1.24462562315503	2.64324799311377	1.18741028317099	No Site, miR-1	150.964458855973	8.7045343681292e-08	1.45096013235469	62.4361506876633	1.30984655609051	No Site, miR-155
NM_198625	Mtss1l	--	--	--	--	--	--	--	--	--	--	1.47994272098659	Site, miR-155
NM_198631	Zc3h4	143.454671150605	9.46766009188357e-08	1.74584031169448	0.30241784694966	1.00804516050405	--	155.272189285318	1.34111780546451e-07	1.61622419081514	0.559951070891583	0.930689962377041	No Site, miR-155
NM_198652	Hjurp	108.244537898893	1.8333591639727e-07	1.75418623645099	0.456698202313162	0.909085600319405	--	116.312173595944	2.05290486083947e-07	2.1625321693898	0.356388331452656	1.10749420494777	Site, miR-155
NM_198653	Iars2	--	--	--	--	--	--	154.669017023737	1e-08	0.15527376825563	0.13069638372807	9.48004013597735	No Site, miR-155
NM_198671	Gse1	--	--	--	--	--	--	--	--	--	--	0.362779622407659	--
NM_198710	Sypl	--	--	--	--	--	No Site, miR-1	161.668561936245	3.9308196457495e-08	0.524353207645332	0.359393337860704	3.19480495874821	Site, miR-155
NM_198895	Abr	--	--	--	--	--	--	178.917054757202	3.29056086833591e-08	0.826594359951642	3.1853830235493	2.09554240052478	--
NM_199008	Cox11	162.149886889734	1.74638392483411e-07	5.20948515228334	1.75598841116913	0.43359924207599	No Site, miR-1	167.568151702857	1.64539911772699e-07	3.4545534960405	4.83916877402195	0.360084696468855	No Site, miR-155
NM_199029	Zfp395	--	--	--	--	--	Site, miR-1	--	--	--	--	1.04163643917436	No Site, miR-155
NM_199042	Thap1	--	--	--	--	--	Site, miR-1	--	--	--	--	0.208471761390375	No Site, miR-155
NM_199068	Foxk1	134.157080840474	5.14789393767454e-08	1.35855191492419	0.538222358703447	1.32967407846478	Site, miR-1	139.628159479255	9.53495848847912e-08	1.83035246350832	3.62348075817028	0.703362776242978	Site, miR-155
NM_199143	Znrf2	--	--	--	--	--	No Site, miR-1	155.962204046923	5.79352464388015e-08	0.905352573851476	0.564546944984957	1.44817073904933	No Site, miR-155
NM_199199	Tmem199	--	--	--	--	--	--	201.518904112592	3.10084754934293e-08	1.2813695924415	0.129015824996589	3.96416407179189	No Site, miR-155
NM_199221	Cd300lb	169.786965566243	1.81793182120702e-07	4.60941932223039	0.810707236169181	0.344961818858556	Site, miR-1	--	--	--	--	0.24731671251116	No Site, miR-155
NM_199310	Ccdc32	141.576107318185	5.61262209946538e-08	1.39865566991259	1.68462875825821	1.06906468583963	Site, miR-1	158.675742993686	5.00265498711764e-08	1.16973080724055	1.6038326369352	0.700357141026553	No Site, miR-155
NM_201226	Lrrc47	151.43629026121	8.63915655012899e-08	1.79169131118606	2.52048928488128	0.826694915523295	No Site, miR-1	163.430180358363	1.40299793393586e-07	2.2590700667152	11.7046212506672	0.554034172713253	No Site, miR-155
NM_201239	Rnase4	149.590632051012	2.44365733208314e-08	0.159655117658821	0.378110542440634	9.1916450771434	Site, miR-1	--	--	--	--	--	--
NM_201358	Lyrm4	--	--	--	--	--	No Site, miR-1	167.587417252099	4.07857246798945e-08	0.475848728031835	0.500709699868218	5.98804062393831	No Site, miR-155
NM_201367	Gpr176	167.984576365034	1.82129930314804e-07	1.42456342917143	1.53362574652814	1.39499922434714	No Site, miR-1	164.794339753399	8.9749365974469e-08	0.859209549393275	2.07734615216842	1.39413992087562	No Site, miR-155
NM_201369	N4bp2l2	131.265304346642	1.55686596170085e-07	1.93441042473902	0.565191994440663	1.00155660782896	--	--	--	--	--	--	Site, miR-155
NM_203507	Rwdd4a	--	--	--	--	--	--	153.940189276826	4.87889943129198e-08	0.391542287559168	0.563083148200733	5.78915372719287	No Site, miR-155
NM_207000	H2afy2	--	--	--	--	--	No Site, miR-1	141.11478866911	2.85122235548866e-08	0.313124508911272	0.315146951958346	4.07245944549437	No Site, miR-155
NM_207110	Rnf216	152.994367814319	8.10517269169543e-08	2.59026469922741	0.853376746350422	0.887465183068111	--	158.895981901219	8.82079009135903e-08	2.06280271772736	3.55631159481522	0.783579049299136	No Site, miR-155
NM_207176	Tes	--	--	--	--	--	--	138.574801767139	4.64652830872349e-08	0.439535092579486	0.111301532436502	5.31800109467546	No Site, miR-155
NM_207207	Mrps26	--	--	--	--	--	No Site, miR-1	151.494552772637	5.545361023229e-08	0.42534840487682	0.640208681303603	5.33280958683205	Top Site, miR-155
NM_207635	Rps24	171.33571940799	2.91150868070124e-07	0.0859894162861004	0.157920647675008	69.1136050547168	No Site, miR-1	163.276680677201	4.23404065864979e-07	0.0528127749283852	0.144791628940997	100	--
NM_207652	Tsc22d1	148.0252815942	9.55591931362198e-07	2.26616904378755	1.06171739788407	0.571790316645079	--	155.657673749885	8.16204504883518e-07	1.9653452226493	1.95362668157095	0.574965224313126	No Site, miR-155
NM_207653	Cflar	157.191536771933	2.20712519012451e-07	4.08546338859659	3.18738512800997	0.306381381354702	Top Site, miR-1	153.397723473684	1.3203990010384e-07	1.81801842064067	10.2104355792804	0.532227355099023	No Site, miR-155
NM_207678	Ccnl2	137.443511160181	1.52297549588446e-07	4.72470412139687	0.53246986953836	0.35109319645748	--	147.664285867122	1.57244551621537e-07	5.36597838213202	0.244820601212969	0.305851319789536	No Site, miR-155
NM_212446	Psmf1	--	--	--	--	--	Site, miR-1	162.160156849441	1.96602887026896e-08	0.251413545781643	2.2311738859211	4.39644263114241	Site, miR-155
NM_213659	Stat3	173.582292632994	7.32064474913376e-08	1.04346750519474	1.52708695496291	3.5127341245588	--	179.711689152149	3.35000410153506e-08	0.727294877627433	7.04396614981742	2.12289334543016	No Site, miR-155
